# Single cell RNA sequencing analysis of mouse cochlear supporting cell transcriptomes with activated ERBB2 receptor, a candidate mediator of cochlear regeneration mechanisms

**DOI:** 10.1101/2022.06.22.497230

**Authors:** Dorota Piekna-Przybylska, Daxiang Na, Jingyuan Zhang, Cameron Baker, John M. Ashton, Patricia M. White

## Abstract

Hearing loss caused by the death of cochlear hair cells might be restored through regeneration from supporting cells via dedifferentiation and proliferation, as observed in birds. We recently found that in mice, activation of ERBB2 in supporting cells promoted the differentiation of hair cell-like cells. Here we analyze transcriptomes of neonatal mouse cochlear supporting cells with activated ERBB2 using single-cell RNA sequencing. ERBB2 induction *in vivo* generated a new population of cells expressing *de novo* SIBLING (small integrin-binding ligand n-linked glycoproteins) proteins and their regulators, particularly *Secreted Phosphoprotein 1* (*SPP1*). In other systems, SIBLINGs promote cell survival, proliferation, and differentiation. ERBB2 signaling induced after noise exposure in young adult mice also up-regulated both SPP1 protein and the SPP1 receptor CD44, and drove formation of proliferating stem-like cell aggregates in the organ of Corti. Our results suggest that ectopic activation of ERBB2 signaling in cochlear supporting cells alters the microenvironment, promoting proliferation and cell rearrangements. Together these results suggest a novel mechanism for inducing stem cell-like activity in the adult mammalian cochlea.

## Supplementary material for "Single cell RNA sequencing analysis of mouse cochlear supporting cell transcriptomes with activated ERBB2 receptor, a candidate mediator of cochlear regeneration mechanisms": S8 Data

### Sheet: Supplementary Data 2
Title: Single cell RNA sequencing analysis of mouse cochlear supporting cell transcriptomes with activated ERBB2 receptor, a candidate mediator of hearing restoration mechanisms.
Authors: Dorota Piekna-Przybylska, Daxiang Na, Jingyuan Zhang, Cameron Baker, John M. Ashton, Patricia M. White
Supplementary Data 2: Differentially Expressed genes between CA-ERBB2 and Control cells in all data sets identified in the Likelihood-Ratio test.
		log fold-chage of the average expression between the two groups. Positive values indicate that the gene is more highly expressed in the first group.	The percentage of cells where the gene is detected in CA-ERBB2 cells	The percentage of cells where the gene is detected in Control cells	Adjusted p-value, based on bonferroni correction using all genes in the dataset.
gene	p_val	avg_log2FC	pct.1	pct.2	p_val_adj
Ky	1.71762e-14	11.7856	0.073	0.215	4.444e-10
Gm8369	0	9.11636	0.04	0.164	0
Steap1	4.47543e-13	8.06631	0.096	0.22	1.15793e-08
2900079G21Rik	3.97015e-31	7.94393	0.04	0.186	1.0272e-26
Plac8	2.90884e-14	7.85507	0.062	0.22	7.52604e-10
Cldn4	2.84259e-09	7.61048	0.141	0.316	7.35463e-05
Serpinb2	4.16105e-29	7.11293	0.136	0.209	1.07659e-24
Gm17202	7.93156e-09	7.0752	0.164	0.277	0.000205213
Ptprcap	1.34906e-21	7.04733	0.102	0.232	3.49042e-17
Spp1	1.31905e-19	7.04551	0.802	0.554	3.41279e-15
Mepe	0	7.03816	0.051	0.192	0
Gm47513	3.37435e-10	7.03774	0.068	0.226	8.73045e-06
Cd79b	4.4452e-11	6.95627	0.107	0.22	1.15011e-06
Mllt11	1.08789e-06	6.79849	0.458	0.52	0.0281469
Timp1	1.44702e-19	6.62119	0.627	0.441	3.74388e-15
4930455M05Rik	3.65964e-29	6.53151	0.04	0.215	9.46859e-25
Mapk4	4.50188e-12	6.48894	0.153	0.271	1.16477e-07
5930430L01Rik	1.86814e-07	6.48069	0.141	0.288	0.00483343
Il12a	3.05e-24	6.4044	0.209	0.203	7.89126e-20
Rbp7	4.35106e-12	6.36348	0.192	0.294	1.12575e-07
Helt	1.55832e-29	6.22267	0.141	0.203	4.03184e-25
3300002I08Rik	8.81306e-13	6.14909	0.124	0.311	2.2802e-08
Thy1	4.86545e-11	6.13131	0.102	0.266	1.25884e-06
P2rx1	3.33101e-10	6.07508	0.034	0.198	8.61831e-06
9330159M07Rik	1.55496e-12	6.06986	0.119	0.266	4.02314e-08
Gm42679	6.06971e-12	5.99465	0.068	0.192	1.57042e-07
Gm9945	2.09099e-14	5.90751	0.073	0.226	5.41001e-10
Gm49870	3.29069e-19	5.9055	0.068	0.209	8.51401e-15
Gm43544	1.22096e-08	5.88776	0.192	0.311	0.000315899
Dmp1	1.75877e-14	5.87293	0.395	0.282	4.55047e-10
Gm12472	4.85693e-19	5.84885	0.04	0.13	1.25663e-14
Rasal3	4.43434e-13	5.82127	0.056	0.203	1.1473e-08
Gm37465	1.29702e-12	5.80534	0.096	0.26	3.35579e-08
Ephx4	6.57094e-09	5.79525	0.164	0.299	0.00017001
Il2rg	3.04083e-18	5.79027	0.254	0.226	7.86755e-14
Dnmt3b	2.37033e-09	5.68406	0.22	0.322	6.13276e-05
Gm6781	1.36616e-16	5.60778	0.073	0.22	3.53466e-12
Pcsk1n	2.37584e-10	5.53575	0.096	0.299	6.14701e-06
Gm5335	8.70007e-17	5.4514	0.124	0.299	2.25097e-12
Akr1c18	2.34897e-13	5.44075	0.045	0.186	6.07749e-09
F2rl3	1.17302e-27	5.41466	0.158	0.203	3.03494e-23
Kcnj15	6.83013e-11	5.38904	0.045	0.226	1.76716e-06
Eaf2	5.052e-10	5.38274	0.136	0.243	1.3071e-05
Ambn	1.9188e-18	5.36419	0.056	0.209	4.9645e-14
Gm44241	1.61333e-12	5.36368	0.073	0.243	4.17418e-08
Sv2b	3.49448e-09	5.35832	0.102	0.254	9.04127e-05
Gm30270	4.88446e-13	5.28351	0.073	0.243	1.26376e-08
Gm43331	8.63339e-14	5.26426	0.107	0.243	2.23372e-09
Gm42461	8.47121e-15	5.23846	0.04	0.198	2.19176e-10
Mmp9	5.82709e-13	5.16514	0.463	0.333	1.50764e-08
Kcne1	6.3443e-17	5.0935	0.147	0.266	1.64146e-12
Spdya	9.95923e-07	5.05438	0.282	0.384	0.0257675
Gm37710	3.26787e-10	5.0497	0.153	0.266	8.45496e-06
Dnaaf4	7.77629e-10	5.039	0.136	0.266	2.01196e-05
Rfx2	1.54037e-08	5.03221	0.136	0.294	0.00039854
Cer1	3.2863e-09	5.03089	0.068	0.232	8.50265e-05
Trim43c	6.29916e-23	4.9847	0.051	0.22	1.62978e-18
Tsacc	6.73228e-09	4.97212	0.243	0.322	0.000174184
Gm48089	0	4.94374	0.056	0.186	0
Otx1	2.61412e-15	4.93953	0.034	0.192	6.76352e-11
Rapgef4os3	6.70263e-18	4.93094	0.045	0.175	1.73417e-13
Gm42996	6.99752e-07	4.93013	0.113	0.237	0.0181047
Rnase1	4.37928e-07	4.80288	0.215	0.333	0.0113305
Gm8483	3.04525e-38	4.78637	0.102	0.282	7.87898e-34
Colq	2.08357e-19	4.77005	0.034	0.198	5.39083e-15
Cend1	2.68276e-07	4.75307	0.124	0.266	0.0069411
Mt2	1.21793e-11	4.75044	0.339	0.311	3.15114e-07
Lypd2	9.75578e-08	4.74786	0.119	0.249	0.00252411
Mettl18	1.09888e-09	4.7455	0.164	0.271	2.84313e-05
Slc13a5	1.10918e-06	4.74156	0.203	0.333	0.0286978
Muc1	8.648e-33	4.74008	0.056	0.192	2.2375e-28
Gm49802	1.01729e-14	4.70044	0.034	0.226	2.63203e-10
Gm42879	9.28845e-17	4.65344	0.045	0.203	2.4032e-12
Adam32	3.20996e-19	4.64899	0.051	0.203	8.30513e-15
Bglap2	1.13431e-14	4.64858	0.249	0.237	2.9348e-10
Cdrt4os1	1.71314e-11	4.6362	0.051	0.209	4.43241e-07
Acad12	1.54125e-11	4.62906	0.186	0.328	3.98767e-07
Samd15	3.71946e-09	4.62115	0.153	0.254	9.62336e-05
Sct	1.60029e-12	4.59716	0.119	0.226	4.14044e-08
Slc22a8	4.33285e-09	4.59709	0.034	0.113	0.000112104
Pcdhga8	1.2369e-16	4.57166	0.079	0.203	3.20024e-12
Atad3aos	2.9618e-12	4.56712	0.153	0.333	7.66306e-08
Gm24277	4.24922e-15	4.52407	0.073	0.215	1.0994e-10
Loxl4	2.25334e-18	4.51336	0.034	0.198	5.83006e-14
Gm18736	1.01602e-30	4.50759	0.119	0.254	2.62875e-26
Ttc22	6.78635e-22	4.49904	0.068	0.198	1.75583e-17
Bdkrb2	1.45295e-10	4.49093	0.034	0.141	3.75921e-06
Gimap8	3.72441e-14	4.48106	0.062	0.22	9.63616e-10
Scimp	4.12593e-12	4.4793	0.028	0.169	1.0675e-07
Bglap	4.70143e-12	4.47213	0.26	0.254	1.2164e-07
4930558N11Rik	2.77003e-18	4.46734	0.085	0.203	7.16691e-14
Crmp1	1.27507e-07	4.46216	0.107	0.311	0.00329899
Lct	6.35824e-10	4.45457	0.062	0.203	1.64507e-05
Gm13212	1.55436e-09	4.4516	0.153	0.299	4.0216e-05
Myhas	3.59655e-33	4.40975	0.079	0.198	9.30535e-29
C4b	9.18152e-11	4.37803	0.09	0.232	2.37553e-06
Raet1d	9.74362e-16	4.36895	0.096	0.215	2.52097e-11
Dnah9	2.67659e-16	4.35887	0.068	0.22	6.92514e-12
Gm37121	3.43602e-12	4.35223	0.068	0.232	8.89001e-08
Ch25h	1.68186e-17	4.33059	0.102	0.243	4.35147e-13
Rab39	1.74204e-10	4.32243	0.023	0.141	4.50718e-06
4930447F24Rik	9.91421e-29	4.30039	0.136	0.209	2.5651e-24
S100a14	1.45788e-14	4.28885	0.175	0.215	3.77196e-10
Gm12734	1.06661e-09	4.28856	0.237	0.345	2.75964e-05
Trim46	2.44121e-10	4.25691	0.203	0.356	6.31614e-06
Paqr5	6.44508e-10	4.24259	0.051	0.232	1.66754e-05
Plet1	2.1597e-12	4.23257	0.26	0.299	5.5878e-08
Pou6f2	5.61657e-10	4.22055	0.073	0.203	1.45318e-05
B930086L07Rik	3.48421e-11	4.21583	0.164	0.294	9.0147e-07
Gm44441	1.0961e-20	4.19794	0.045	0.181	2.83593e-16
Gm44187	1.35272e-52	4.19165	0.04	0.215	3.49989e-48
Gm44416	7.69346e-11	4.16836	0.073	0.237	1.99053e-06
Zfp747	6.18556e-08	4.16266	0.164	0.345	0.00160039
Sprr1a	0	4.11429	0.051	0.186	0
Hopx	1.00788e-12	4.09877	0.22	0.271	2.60769e-08
4933406C10Rik	2.80556e-15	4.0569	0.062	0.215	7.25883e-11
Plet1os	2.32797e-12	4.05344	0.243	0.266	6.02316e-08
Gm37811	5.21356e-12	4.0367	0.085	0.26	1.3489e-07
Esr2	7.95334e-25	4.03507	0.062	0.198	2.05777e-20
Slc26a5	4.12673e-07	4.01651	0.056	0.226	0.0106771
E030022I16Rik	2.07671e-09	4.01153	0.119	0.237	5.37307e-05
Gm30363	1.89955e-16	4.00885	0.045	0.209	4.9147e-12
Carmn	1.32031e-13	4.00556	0.102	0.237	3.41603e-09
Fads6	1.90741e-06	3.99646	0.147	0.288	0.0493505
Ptprn2	8.48589e-14	3.9906	0.056	0.232	2.19556e-09
Ipcef1	5.61558e-10	3.98692	0.062	0.243	1.45292e-05
Gm49871	1.95267e-11	3.98088	0.096	0.22	5.05214e-07
Gbp6	1.09609e-06	3.97856	0.136	0.277	0.0283592
Gm43807	4.65424e-13	3.96839	0.056	0.22	1.20419e-08
Adap1	7.47082e-10	3.96127	0.09	0.282	1.93293e-05
C230066G23Rik	1.19926e-12	3.95826	0.045	0.22	3.10284e-08
Olfr986	5.82344e-10	3.95176	0.079	0.22	1.5067e-05
Cox7a1	9.94345e-08	3.94391	0.215	0.35	0.00257267
Ccdc148	1.5773e-06	3.93357	0.153	0.345	0.0408094
Csn3	0	3.93341	0.056	0.198	0
Gm35823	1.14085e-07	3.92975	0.056	0.192	0.00295173
Rtkn2	2.56614e-10	3.92842	0.09	0.237	6.63937e-06
Slc19a3	7.41352e-09	3.92498	0.068	0.254	0.00019181
Gm12989	3.70209e-08	3.91557	0.373	0.429	0.000957842
Gm37368	8.37572e-11	3.90101	0.045	0.209	2.16705e-06
H2ac11	2.31231e-17	3.8928	0.124	0.226	5.98263e-13
Gm47113	7.73338e-08	3.88072	0.096	0.249	0.00200086
Gm37524	3.96581e-10	3.85439	0.175	0.266	1.02607e-05
Nrgn	5.60114e-12	3.84143	0.316	0.271	1.44918e-07
Cdkn2b	6.47059e-14	3.84141	0.198	0.237	1.67413e-09
Pp2d1	1.00973e-06	3.83914	0.113	0.282	0.0261246
Slc22a2	1.6284e-16	3.83662	0.034	0.158	4.21316e-12
Styk1	3.96072e-16	3.80693	0.085	0.203	1.02476e-11
Dkkl1	1.9984e-14	3.80296	0.107	0.237	5.17045e-10
Gm37946	1.94729e-12	3.79139	0.119	0.249	5.03823e-08
Fetub	1.40286e-24	3.77974	0.158	0.203	3.62961e-20
Hspa1a	2.32678e-08	3.76707	0.147	0.288	0.000602007
Gm6035	3.55835e-28	3.75563	0.203	0.362	9.20651e-24
Gm42793	3.86629e-16	3.74833	0.119	0.22	1.00032e-11
Gm37686	1.39213e-23	3.72768	0.085	0.203	3.60187e-19
Crhbp	2.907e-15	3.72591	0.085	0.243	7.52129e-11
Gm45774	4.88751e-09	3.72585	0.316	0.305	0.000126455
Gm10652	8.76957e-10	3.72437	0.079	0.22	2.26895e-05
Krtdap	6.67411e-28	3.72168	0.147	0.209	1.72679e-23
Gm37602	1.62365e-07	3.71215	0.068	0.22	0.00420088
Prox2	7.29658e-11	3.71073	0.136	0.305	1.88784e-06
Prss56	1.09818e-33	3.71017	0.068	0.198	2.84133e-29
Apobec2	8.21964e-11	3.69777	0.062	0.237	2.12667e-06
Gm46436	7.68969e-10	3.69515	0.085	0.232	1.98955e-05
Sv2c	4.34346e-11	3.68471	0.198	0.271	1.12378e-06
1700120C14Rik	6.76957e-07	3.6813	0.362	0.503	0.0175149
Gm37370	2.18641e-12	3.67935	0.079	0.237	5.6569e-08
Gm44699	2.28805e-07	3.66621	0.09	0.237	0.00591987
Gm28809	1.62945e-26	3.65398	0.085	0.226	4.21588e-22
Syn2	4.53695e-08	3.64493	0.073	0.232	0.00117384
Agmat	1.51266e-06	3.64441	0.034	0.124	0.0391369
Cpne7	3.19674e-15	3.62538	0.124	0.226	8.27091e-11
Lrrc26	2.39653e-12	3.62278	0.04	0.209	6.20055e-08
Ccdc194	9.58477e-16	3.62227	0.085	0.203	2.47987e-11
Cecr2	2.75612e-08	3.61665	0.209	0.362	0.000713091
Hspa1l	1.4806e-09	3.61262	0.141	0.277	3.83077e-05
Parpbp	2.27776e-09	3.6092	0.124	0.249	5.89324e-05
Myh1	2.55662e-23	3.59445	0.09	0.203	6.61474e-19
Krt17	1.50735e-15	3.59225	0.181	0.22	3.89996e-11
Slc9a2	1.19998e-06	3.58491	0.232	0.316	0.0310471
Gm43508	1.95987e-08	3.57556	0.113	0.243	0.000507078
Gimap5	2.26393e-08	3.5664	0.119	0.232	0.000585746
Cbr2	1.7838e-06	3.55705	0.124	0.277	0.0461524
Gm37314	8.80866e-09	3.55228	0.136	0.266	0.000227906
Gm37783	5.0981e-10	3.54907	0.09	0.237	1.31903e-05
Gm36952	8.63537e-11	3.54195	0.068	0.237	2.23423e-06
Tmem45b	2.83499e-10	3.52083	0.068	0.192	7.33498e-06
Nnmt	2.15181e-16	3.50011	0.062	0.209	5.56739e-12
Ank	1.69959e-09	3.49327	0.616	0.548	4.39734e-05
AC142100.1	3.47049e-13	3.49302	0.068	0.209	8.97919e-09
Kctd8	1.5863e-10	3.49235	0.124	0.254	4.10424e-06
Atp2b2	1.65118e-07	3.49158	0.102	0.311	0.0042721
Lif	7.36058e-11	3.48756	0.079	0.22	1.9044e-06
Prrt4	2.06035e-11	3.48657	0.062	0.215	5.33075e-07
Tnfrsf9	5.70012e-20	3.48038	0.056	0.198	1.47479e-15
Parp10	3.08054e-12	3.4748	0.068	0.232	7.97028e-08
Gm37159	6.85424e-08	3.47263	0.062	0.215	0.0017734
Gabrb2	2.43092e-17	3.46452	0.124	0.215	6.28951e-13
Rrad	9.9196e-14	3.45785	0.107	0.226	2.5665e-09
C1ql3	2.01444e-10	3.43453	0.113	0.271	5.21196e-06
Csnk2a3	5.61079e-07	3.43279	0.339	0.384	0.0145168
Gm14057	6.15119e-08	3.43113	0.124	0.277	0.0015915
Gm49249	4.25428e-19	3.42692	0.158	0.237	1.10071e-14
Ptpn5	1.34675e-20	3.42514	0.153	0.237	3.48443e-16
Slc26a10	2.44169e-09	3.42285	0.395	0.367	6.31738e-05
Susd3	3.49797e-10	3.41257	0.13	0.266	9.05031e-06
Vmn1r80	3.89837e-07	3.4109	0.068	0.158	0.0100862
Cyp11a1	5.27558e-14	3.40723	0.045	0.198	1.36495e-09
Cdiptos	3.19157e-10	3.40289	0.068	0.237	8.25755e-06
A230083N12Rik	1.03719e-11	3.39603	0.034	0.169	2.68351e-07
Slc27a6	5.46128e-10	3.39432	0.107	0.249	1.413e-05
Mymx	1.08027e-15	3.39089	0.073	0.209	2.79498e-11
Orc1	1.44367e-06	3.38484	0.164	0.288	0.037352
Gm49216	5.44276e-08	3.37951	0.096	0.271	0.0014082
Gm19325	4.96729e-15	3.37659	0.169	0.311	1.28519e-10
Hopxos	8.60918e-12	3.3701	0.186	0.232	2.22745e-07
St6galnac5	2.77665e-13	3.36965	0.102	0.237	7.18403e-09
Madcam1	2.23734e-16	3.36457	0.045	0.192	5.78867e-12
Il1rl1	1.2337e-09	3.35465	0.113	0.203	3.19194e-05
Dkk1	1.75955e-21	3.34701	0.09	0.209	4.55249e-17
Lgals7	2.7376e-11	3.34676	0.141	0.226	7.083e-07
Gm36888	8.64596e-09	3.34658	0.028	0.136	0.000223697
5830408C22Rik	1.10085e-10	3.34384	0.068	0.215	2.84824e-06
Dusp2	4.12067e-14	3.34106	0.124	0.232	1.06614e-09
Snora17	9.00942e-21	3.33768	0.051	0.237	2.33101e-16
Gm7380	8.2468e-19	3.33584	0.096	0.316	2.1337e-14
Lpar2	2.10813e-07	3.33127	0.215	0.299	0.00545435
Gal	7.1494e-14	3.32619	0.079	0.215	1.84976e-09
Kcnc2	4.14309e-12	3.31639	0.068	0.203	1.07194e-07
Gm37152	2.09681e-11	3.31447	0.051	0.215	5.42507e-07
Gm22170	1.17728e-13	3.30588	0.045	0.175	3.04597e-09
Tspan32	5.90964e-11	3.30558	0.153	0.243	1.529e-06
Ms4a6c	1.44349e-06	3.28996	0.119	0.232	0.0373474
D030045P18Rik	6.34498e-14	3.26869	0.034	0.215	1.64164e-09
Kctd9	1.64875e-06	3.26757	0.322	0.39	0.0426582
Rasgef1c	2.70081e-09	3.26067	0.096	0.237	6.9878e-05
Klrb1a	4.79908e-12	3.25845	0.237	0.22	1.24167e-07
A230077H06Rik	5.405e-11	3.25618	0.079	0.237	1.39844e-06
Tifab	1.90167e-09	3.2465	0.056	0.226	4.92019e-05
Gm44020	4.84142e-13	3.24578	0.056	0.203	1.25262e-08
Pus7l	2.30409e-07	3.23895	0.237	0.339	0.00596136
Slc45a3	1.49093e-13	3.2389	0.164	0.237	3.85747e-09
Gm36899	1.24151e-24	3.23266	0.107	0.232	3.21217e-20
1110019D14Rik	8.11573e-07	3.22772	0.158	0.294	0.0209978
Gm29214	8.62957e-23	3.21778	0.051	0.192	2.23273e-18
Gkn3	7.21979e-15	3.21584	0.056	0.192	1.86798e-10
Vat1l	1.04851e-09	3.21386	0.062	0.226	2.7128e-05
Col4a6	8.99777e-07	3.20933	0.13	0.266	0.0232799
Gm5415	8.16084e-09	3.20075	0.096	0.249	0.000211146
Evi2	7.94521e-22	3.19433	0.09	0.237	2.05566e-17
Ahcy	9.30817e-07	3.19376	0.401	0.475	0.024083
Gm13198	1.05771e-43	3.18436	0.164	0.243	2.73662e-39
Gm11772	8.80893e-13	3.18305	0.181	0.237	2.27913e-08
Gm42481	1.05624e-08	3.17711	0.113	0.243	0.000273281
Akr1b8	4.20498e-07	3.16937	0.203	0.271	0.0108796
D130058E05Rik	5.27264e-10	3.16706	0.034	0.147	1.36419e-05
Fxyd3	4.17003e-07	3.16619	0.294	0.362	0.0107891
Gm10358	2.48177e-38	3.15056	0.09	0.254	6.42109e-34
Gm15264	1.4098e-11	3.14919	0.096	0.22	3.64757e-07
Cbln4	5.66429e-16	3.14429	0.028	0.169	1.46552e-11
Gm4275	1.45546e-10	3.13978	0.034	0.215	3.76572e-06
Gm25010	3.6759e-13	3.1276	0.056	0.22	9.51066e-09
Gm42837	1.15249e-26	3.12739	0.062	0.198	2.98184e-22
Gm43729	1.11736e-24	3.12102	0.079	0.198	2.89095e-20
Ermn	1.69126e-13	3.10566	0.045	0.198	4.37579e-09
Slc16a4	4.56196e-07	3.10344	0.435	0.35	0.0118032
Hapln1	6.45815e-08	3.0993	0.26	0.254	0.00167092
Gm43138	3.0687e-08	3.09098	0.045	0.113	0.000793964
Gm45358	1.78501e-09	3.08036	0.034	0.209	4.61836e-05
Mucl2	2.53606e-16	3.07979	0.073	0.203	6.56154e-12
1700030C10Rik	2.56941e-13	3.0788	0.062	0.237	6.64783e-09
S100a6	2.13608e-08	3.0734	0.48	0.508	0.000552668
Gm49344	3.66704e-09	3.07009	0.096	0.249	9.48772e-05
Prss41	4.50268e-07	3.0618	0.107	0.288	0.0116498
1700084J12Rik	9.23987e-09	3.05294	0.096	0.232	0.000239063
Gm45892	5.16348e-10	3.03124	0.124	0.362	1.33595e-05
Wee2	7.29156e-13	3.02635	0.068	0.215	1.88655e-08
Ffar4	2.9459e-12	3.02554	0.028	0.209	7.62192e-08
4930518C09Rik	2.77789e-12	3.02183	0.181	0.243	7.18722e-08
Muc2	2.1138e-25	3.00891	0.056	0.198	5.46903e-21
Abcc6	2.21063e-14	3.0088	0.051	0.22	5.71957e-10
Sptbn4	4.78826e-17	3.00843	0.085	0.237	1.23887e-12
Gm42909	6.80226e-07	2.99937	0.147	0.266	0.0175995
BC055308	4.53208e-07	2.98754	0.13	0.288	0.0117258
Gm41307	0	2.98712	0.079	0.192	0
Ppp1r1c	1.70456e-07	2.98422	0.079	0.198	0.00441022
Tfpi2	9.26432e-12	2.96584	0.051	0.198	2.39696e-07
Gm44152	1.22097e-18	2.96486	0.124	0.282	3.15901e-14
Trim54	9.35423e-24	2.95855	0.124	0.203	2.42022e-19
Klk8	4.88709e-08	2.9503	0.136	0.282	0.00126444
Ovgp1	8.29832e-08	2.94719	0.102	0.288	0.00214702
Gm5654	1.3983e-11	2.94311	0.282	0.435	3.61781e-07
Gm48382	8.66316e-17	2.94294	0.096	0.226	2.24142e-12
BC051142	1.27183e-06	2.9322	0.124	0.311	0.032906
4930522L14Rik	1.0879e-07	2.92762	0.158	0.367	0.00281472
Disp3	3.12897e-39	2.92223	0.045	0.186	8.09559e-35
Cdkl1	2.48486e-21	2.92203	0.073	0.22	6.42909e-17
Apoc1	7.1737e-10	2.91389	0.085	0.282	1.85605e-05
Elavl3	1.77122e-10	2.90638	0.09	0.232	4.58267e-06
Gm43654	5.54159e-07	2.90261	0.175	0.316	0.0143378
Klhl35	1.04545e-06	2.90259	0.102	0.266	0.027049
Smarca5-ps	1.58451e-14	2.89934	0.13	0.282	4.0996e-10
Gm14252	6.57078e-10	2.89276	0.085	0.22	1.70006e-05
Map3k19	2.84909e-18	2.88833	0.158	0.288	7.37144e-14
Rpl31-ps1	3.75038e-12	2.8856	0.186	0.379	9.70336e-08
5031425F14Rik	2.28831e-12	2.87866	0.023	0.192	5.92055e-08
a	1.79036e-11	2.87837	0.181	0.22	4.6322e-07
Gm16104	8.54271e-12	2.8731	0.424	0.48	2.21025e-07
Gm12898	4.70584e-11	2.87079	0.068	0.237	1.21754e-06
A930002C04Rik	3.05332e-10	2.86938	0.023	0.215	7.89985e-06
Klhl33	2.10655e-15	2.85468	0.062	0.243	5.45028e-11
4930455G09Rik	5.55469e-11	2.85335	0.175	0.237	1.43716e-06
Kcnv1	2.94182e-16	2.85276	0.068	0.198	7.61138e-12
Anxa1	3.59191e-07	2.83778	0.424	0.384	0.00929335
Plekhs1	1.26457e-23	2.832	0.079	0.215	3.27181e-19
Gm48855	5.21411e-12	2.83168	0.124	0.277	1.34905e-07
4930532I03Rik	2.53302e-11	2.82993	0.073	0.209	6.55368e-07
Gm38115	1.15285e-06	2.82503	0.175	0.288	0.0298278
Ddit4l	7.12029e-07	2.82016	0.136	0.254	0.0184223
Bst1	1.88146e-10	2.81843	0.028	0.198	4.8679e-06
S100a4	3.40404e-09	2.81446	0.22	0.266	8.80726e-05
Syt17	6.92757e-08	2.81361	0.119	0.26	0.00179237
2610318M16Rik	2.06186e-11	2.80965	0.056	0.26	5.33465e-07
Gm42907	5.94515e-15	2.80887	0.062	0.209	1.53819e-10
Rpl30-ps3	1.03646e-11	2.7984	0.141	0.26	2.68162e-07
Gm34455	1.25127e-18	2.79666	0.051	0.198	3.2374e-14
Gm14421	1.75247e-19	2.79179	0.045	0.215	4.53417e-15
Gm25464	7.19884e-11	2.77862	0.056	0.198	1.86256e-06
Shox2	1.19279e-09	2.77768	0.056	0.237	3.08612e-05
Meox1	7.50137e-07	2.77366	0.169	0.266	0.0194083
Thbs4	1.00762e-13	2.76289	0.096	0.237	2.60701e-09
Itga2b	4.02157e-10	2.75574	0.124	0.266	1.0405e-05
Tnfrsf12a	1.42496e-06	2.75431	0.446	0.446	0.0368679
Gm48586	7.83899e-14	2.74883	0.096	0.26	2.02818e-09
Col10a1	5.60659e-15	2.74016	0.056	0.198	1.45059e-10
C4a	3.43432e-30	2.73797	0.068	0.198	8.88561e-26
Gm27209	5.72289e-08	2.73721	0.124	0.266	0.00148068
Gm2076	1.02692e-14	2.72866	0.192	0.328	2.65696e-10
Clec10a	5.62419e-11	2.72763	0.04	0.203	1.45515e-06
Plg	4.91539e-18	2.72334	0.045	0.192	1.27176e-13
Gm37666	6.73856e-07	2.72324	0.141	0.271	0.0174347
Gm44486	8.1955e-18	2.72078	0.107	0.215	2.12042e-13
4930553I21Rik	1.63734e-11	2.7206	0.056	0.232	4.2363e-07
Cavin4	8.4832e-09	2.71736	0.102	0.22	0.000219486
Cutal	6.68099e-11	2.71277	0.203	0.254	1.72857e-06
Gm44101	4.38521e-08	2.71118	0.153	0.282	0.00113458
Scn9a	2.63867e-09	2.70481	0.113	0.226	6.82704e-05
Cdkn3	9.25772e-08	2.7006	0.119	0.232	0.00239525
Fbxo40	1.17303e-19	2.69639	0.068	0.209	3.03498e-15
Galnt5	1.9043e-18	2.69503	0.09	0.22	4.92699e-14
Tmeff2	3.75575e-09	2.69384	0.158	0.345	9.71725e-05
Dok2	2.68646e-08	2.68916	0.249	0.288	0.000695067
Wnt10a	0	2.68465	0.079	0.198	0
Trpm6	3.65849e-12	2.67976	0.09	0.203	9.4656e-08
Gm48079	2.42714e-18	2.67691	0.045	0.203	6.27974e-14
Gm48532	4.46009e-10	2.67514	0.113	0.277	1.15396e-05
Phlda2	5.68615e-13	2.66027	0.119	0.22	1.47118e-08
Zfp689	1.2801e-07	2.65937	0.243	0.299	0.00331199
Gm32067	4.79175e-12	2.65845	0.085	0.203	1.23977e-07
Kcnq2	4.47716e-22	2.65099	0.068	0.237	1.15838e-17
2810049E08Rik	6.70627e-09	2.64974	0.045	0.209	0.000173511
Tfec	9.11942e-08	2.64968	0.062	0.203	0.00235947
Cplx1	1.31668e-07	2.63831	0.141	0.345	0.00340664
Gm44093	9.70025e-10	2.63566	0.136	0.316	2.50975e-05
Zpld1	5.78684e-13	2.63367	0.056	0.232	1.49723e-08
Zc3hav1	2.60835e-07	2.63238	0.164	0.322	0.00674858
4930428N03Rik	3.93055e-11	2.63187	0.028	0.243	1.01695e-06
Gm50069	1.53766e-06	2.63003	0.26	0.299	0.0397839
Gm15408	4.00577e-15	2.629	0.051	0.198	1.03641e-10
Emilin3	6.8557e-08	2.628	0.266	0.294	0.00177378
Gm43473	4.88799e-25	2.6226	0.051	0.215	1.26467e-20
Resp18	1.10316e-14	2.62062	0.051	0.203	2.85422e-10
Gm37250	2.0958e-20	2.61221	0.062	0.22	5.42247e-16
Tnfrsf11a	4.38294e-09	2.601	0.085	0.254	0.0001134
Pfkfb1	4.47386e-09	2.595	0.079	0.232	0.000115752
Gm44562	3.84939e-32	2.59495	0.062	0.203	9.95952e-28
Rmst	7.70879e-11	2.59243	0.068	0.209	1.99449e-06
Arhgap30	4.12328e-07	2.59165	0.09	0.232	0.0106682
Rufy4	3.38702e-09	2.58889	0.226	0.299	8.76323e-05
Vgf	1.31919e-24	2.57523	0.062	0.198	3.41313e-20
Nptx2	2.10084e-10	2.57077	0.198	0.26	5.43551e-06
Fancd2os	1.02912e-08	2.57009	0.085	0.22	0.000266264
Serpina3g	1.49526e-06	2.56822	0.181	0.237	0.038687
2900018N21Rik	7.21911e-13	2.56817	0.034	0.215	1.8678e-08
Gcnt4	1.25588e-10	2.56172	0.209	0.215	3.24934e-06
Dact2	5.15438e-08	2.55939	0.186	0.277	0.00133359
Mlxipl	1.09107e-11	2.55316	0.113	0.294	2.82292e-07
Gm15489	7.19996e-11	2.55278	0.068	0.232	1.86285e-06
Cdh26	2.13205e-12	2.54987	0.062	0.22	5.51626e-08
Gm42874	2.27017e-14	2.54469	0.034	0.158	5.87362e-10
Tmem74b	9.26519e-08	2.54345	0.13	0.282	0.00239718
Gm22711	9.92957e-17	2.53922	0.056	0.209	2.56908e-12
1700012C14Rik	8.49512e-15	2.52777	0.062	0.198	2.19794e-10
Gm17322	3.94304e-08	2.52592	0.147	0.26	0.00102018
Gm38021	5.88996e-12	2.5245	0.124	0.282	1.52391e-07
Nostrin	1.17323e-08	2.52017	0.062	0.243	0.000303549
Dlx2	1.17625e-09	2.51714	0.119	0.237	3.0433e-05
Hmx2	9.24517e-20	2.50473	0.045	0.192	2.392e-15
Gm37320	6.40194e-13	2.49831	0.13	0.254	1.65637e-08
Gm44625	9.89738e-16	2.49825	0.056	0.203	2.56075e-11
Gm44423	1.71189e-06	2.4953	0.102	0.237	0.0442917
Smok4a	5.83253e-12	2.49199	0.045	0.175	1.50905e-07
Fam229a	1.61965e-12	2.48604	0.045	0.198	4.19053e-08
Gm16485	8.19965e-13	2.4852	0.04	0.141	2.1215e-08
9430085M18Rik	5.05238e-10	2.48122	0.045	0.198	1.3072e-05
Comp	1.09522e-26	2.47249	0.051	0.198	2.83367e-22
Atp13a5	3.56813e-18	2.46517	0.045	0.209	9.23183e-14
Gm8918	3.18459e-10	2.46113	0.243	0.35	8.23949e-06
Gm37078	1.10404e-19	2.46108	0.056	0.226	2.85647e-15
Gm47982	3.51721e-26	2.46067	0.04	0.169	9.10007e-22
D830036C21Rik	3.66907e-14	2.45789	0.079	0.22	9.49298e-10
Gm50403	9.70423e-16	2.44605	0.107	0.249	2.51078e-11
Zfp459	1.56591e-06	2.44492	0.113	0.254	0.0405148
Ajap1	1.06215e-11	2.44213	0.045	0.198	2.74811e-07
Glipr2	4.1716e-07	2.44162	0.158	0.282	0.0107932
Rbm11	5.08834e-09	2.43919	0.062	0.22	0.00013165
Spag17	8.41522e-07	2.43882	0.226	0.328	0.0217727
Slc17a8	6.49576e-08	2.43495	0.068	0.232	0.00168065
Gm12165	1.3771e-33	2.43346	0.068	0.198	3.56298e-29
Ablim1	2.64252e-07	2.42133	0.271	0.537	0.006837
Slc25a34	1.15683e-10	2.41772	0.034	0.22	2.99308e-06
Gm9522	1.37334e-10	2.41289	0.141	0.328	3.55323e-06
Gm49628	5.6117e-10	2.41032	0.073	0.232	1.45191e-05
Gm10501	8.774e-07	2.40262	0.181	0.311	0.022701
Depdc1b	9.84728e-10	2.39956	0.096	0.232	2.54779e-05
4933439K11Rik	5.86922e-12	2.39189	0.073	0.209	1.51854e-07
9130019O22Rik	2.09893e-09	2.39107	0.119	0.282	5.43056e-05
Gm9870	1.76412e-07	2.37444	0.192	0.35	0.0045643
Gm16564	1.95791e-21	2.36136	0.045	0.203	5.06569e-17
Gm10563	2.3549e-10	2.35596	0.096	0.254	6.09284e-06
Gm23205	3.6372e-10	2.34859	0.068	0.226	9.41052e-06
Zscan2	4.92616e-13	2.34311	0.051	0.232	1.27455e-08
Gm43258	2.74071e-13	2.34017	0.068	0.22	7.09103e-09
Acot11	3.23576e-09	2.33459	0.107	0.282	8.37188e-05
Gm42875	3.69687e-08	2.33451	0.079	0.203	0.000956491
Ltc4s	5.05651e-10	2.33437	0.102	0.26	1.30827e-05
Tnmd	3.13255e-07	2.32783	0.141	0.249	0.00810484
H3c4	2.03577e-16	2.32749	0.051	0.243	5.26716e-12
Gm42872	2.75656e-11	2.32647	0.04	0.209	7.13204e-07
Gm16146	3.78016e-16	2.32493	0.13	0.232	9.78041e-12
Sstr2	7.57825e-07	2.32242	0.181	0.26	0.0196072
Fau-ps2	1.29016e-08	2.31933	0.056	0.237	0.000333803
9530013L04Rik	2.39978e-08	2.31733	0.096	0.249	0.000620895
Crip1	7.07065e-07	2.31574	0.429	0.508	0.0182939
Gm28995	1.61036e-08	2.30865	0.096	0.226	0.000416649
Pask	7.10488e-07	2.3001	0.203	0.345	0.0183825
Angel1	1.58771e-07	2.29766	0.192	0.339	0.00410787
Stra6l	6.01318e-13	2.29721	0.045	0.198	1.55579e-08
Gm42536	5.52199e-08	2.29228	0.119	0.243	0.0014287
Tprg	1.30153e-29	2.29155	0.107	0.198	3.36744e-25
Gm38110	4.48157e-08	2.29071	0.028	0.153	0.00115952
Gm10053	3.68557e-14	2.29056	0.198	0.282	9.53567e-10
Hgd	3.9897e-13	2.29036	0.073	0.192	1.03226e-08
Il1rl2	2.89612e-07	2.28249	0.124	0.243	0.00749312
Gsta1	7.62724e-11	2.27874	0.028	0.192	1.9734e-06
Gm10791	3.74364e-07	2.27648	0.215	0.345	0.00968591
Zbtb16	1.04175e-06	2.27468	0.124	0.254	0.0269533
Gm36070	6.93514e-13	2.26679	0.034	0.226	1.79433e-08
D630023F18Rik	8.94458e-12	2.26394	0.102	0.243	2.31423e-07
Mgam	4.13338e-10	2.26123	0.045	0.198	1.06943e-05
Gsta2	1.08103e-10	2.25422	0.04	0.198	2.79695e-06
Cyp4f39	4.6629e-09	2.25376	0.062	0.237	0.000120643
4930505M18Rik	1.97759e-11	2.24938	0.04	0.215	5.11662e-07
Gm13161	3.86792e-14	2.24748	0.186	0.311	1.00075e-09
Lhcgr	3.09227e-10	2.24473	0.028	0.175	8.00063e-06
Gm37120	1.28904e-11	2.23808	0.034	0.113	3.33514e-07
Hspb7	0	2.22973	0.051	0.186	0
Gm5855	2.67297e-12	2.22761	0.266	0.418	6.91579e-08
Rmi2	2.11201e-10	2.22239	0.164	0.237	5.46441e-06
Unc79	4.8506e-11	2.21661	0.147	0.311	1.255e-06
Cd300c2	5.79165e-08	2.21352	0.096	0.254	0.00149847
Gm48871	1.24452e-14	2.21263	0.062	0.237	3.21994e-10
Spata9	7.07262e-12	2.20626	0.068	0.209	1.8299e-07
Gm44080	2.12647e-16	2.2002	0.068	0.209	5.50182e-12
Gm14302	1.90721e-10	2.19506	0.079	0.277	4.93453e-06
Slc2a9	1.86053e-07	2.19469	0.158	0.26	0.00481376
Gm8174	5.07241e-12	2.19399	0.232	0.339	1.31238e-07
3110082J24Rik	1.58807e-13	2.18392	0.096	0.209	4.10882e-09
Gm49190	1.60253e-07	2.18101	0.181	0.271	0.00414623
Lpo	4.27445e-16	2.18096	0.068	0.22	1.10593e-11
Lpin3	1.62522e-08	2.18004	0.328	0.345	0.000420494
Gm10154	1.62277e-21	2.17659	0.045	0.215	4.1986e-17
Gm43727	4.99771e-08	2.17458	0.102	0.249	0.00129306
Gldn	4.26272e-08	2.17228	0.102	0.237	0.00110289
A230020J21Rik	4.66074e-11	2.16881	0.085	0.254	1.20587e-06
Cd300a	1.13987e-06	2.16789	0.09	0.271	0.0294918
Prss22	3.91682e-14	2.16657	0.04	0.192	1.0134e-09
Acox2	8.31863e-14	2.16481	0.119	0.215	2.15228e-09
Gm37598	2.26613e-07	2.16144	0.147	0.316	0.00586317
Hhipl1	1.44491e-11	2.16107	0.068	0.232	3.73841e-07
Serpind1	3.70859e-07	2.15884	0.062	0.209	0.00959524
Ppp1r3e	2.62803e-13	2.15851	0.113	0.299	6.79951e-09
Tha1	8.13598e-08	2.15693	0.107	0.299	0.00210502
Gm15469	8.80716e-22	2.15567	0.107	0.209	2.27868e-17
Gm42591	4.41028e-08	2.14605	0.062	0.215	0.00114107
Gm48822	6.7023e-11	2.14105	0.04	0.22	1.73409e-06
1810012K08Rik	2.25497e-08	2.1391	0.068	0.215	0.000583429
B530045E10Rik	0	2.13411	0.073	0.203	0
Gm28535	6.04674e-08	2.12821	0.102	0.243	0.00156447
D530018E20Rik	2.12472e-07	2.12704	0.209	0.311	0.0054973
Adgra1	3.28666e-26	2.11497	0.062	0.198	8.50357e-22
Stard6	6.11028e-13	2.11377	0.113	0.243	1.58091e-08
Wfdc6b	1.81904e-37	2.11185	0.13	0.198	4.70641e-33
Gm47592	2.60996e-07	2.09975	0.164	0.249	0.00675275
Gm37943	1.1729e-21	2.09918	0.107	0.226	3.03464e-17
Gm44633	1.43265e-08	2.09622	0.141	0.294	0.000370669
Gm49874	2.26424e-07	2.08098	0.147	0.254	0.00585827
Cd55	2.33154e-08	2.07956	0.153	0.288	0.000603238
Krt28	8.30327e-17	2.07927	0.045	0.203	2.1483e-12
C230034O21Rik	4.24927e-12	2.0763	0.068	0.209	1.09941e-07
Has2	1.33113e-08	2.07469	0.164	0.271	0.000344404
E230014E18Rik	5.03843e-12	2.07212	0.051	0.215	1.30359e-07
Lmod3	2.70042e-08	2.06798	0.085	0.271	0.000698681
Gm7240	1.1711e-06	2.06794	0.175	0.333	0.0302997
Lck	4.75241e-07	2.06589	0.136	0.254	0.0122959
Prdm1	9.46823e-10	2.04921	0.062	0.26	2.44972e-05
E030026E10Rik	2.02131e-10	2.04822	0.124	0.237	5.22974e-06
Foxs1	9.01849e-12	2.04681	0.124	0.237	2.33335e-07
Gm50152	3.20161e-20	2.04551	0.056	0.22	8.28353e-16
Il34	8.75391e-07	2.04473	0.215	0.282	0.022649
Scd4	0	2.04045	0.062	0.192	0
Gm44694	6.24041e-07	2.04018	0.192	0.328	0.0161458
Gm48597	4.74208e-09	2.03402	0.203	0.209	0.000122692
Rasgrp1	9.11217e-08	2.0311	0.096	0.26	0.00235759
Kif19a	4.00388e-07	2.02933	0.153	0.362	0.0103592
Pard3bos1	1.77952e-06	2.02696	0.243	0.35	0.0460415
Pcdhga6	1.82604e-06	2.02623	0.113	0.299	0.0472452
Lrrc25	2.9368e-07	2.02564	0.079	0.237	0.00759838
Gm807	5.36166e-12	2.02308	0.051	0.198	1.38722e-07
Psmb6-ps2	1.70331e-36	2.0217	0.124	0.282	4.40696e-32
Spx	1.39775e-09	2.01697	0.136	0.215	3.6164e-05
1700041G16Rik	2.34466e-20	2.0156	0.113	0.226	6.06633e-16
Elovl2	4.7445e-08	2.01555	0.13	0.266	0.00122755
A230028O05Rik	6.94413e-35	2.01516	0.051	0.192	1.79666e-30
Gm36229	2.24317e-15	2.01441	0.051	0.192	5.80375e-11
Ndst3	1.77658e-13	2.00669	0.073	0.237	4.59655e-09
F13a1	5.65528e-07	2.00573	0.124	0.271	0.0146319
Gpr84	4.70125e-07	2.00093	0.096	0.22	0.0121635
Wdr46-ps	1.71048e-09	2.00064	0.147	0.277	4.42554e-05
Thrsp	3.79468e-07	1.98828	0.085	0.288	0.00981799
Gm42869	7.24773e-15	1.98779	0.079	0.232	1.87521e-10
Clca3a2	1.29519e-12	1.98658	0.051	0.203	3.35104e-08
Gm11652	1.02824e-10	1.98329	0.282	0.35	2.66036e-06
Gm33370	2.55366e-11	1.97911	0.068	0.209	6.6071e-07
Gm43719	7.14582e-09	1.97752	0.158	0.243	0.000184884
Ptgir	5.89612e-09	1.97677	0.09	0.243	0.00015255
Gm48883	8.72336e-13	1.97615	0.096	0.203	2.257e-08
Gm37180	2.08442e-09	1.976	0.102	0.243	5.39301e-05
Gm42633	1.4692e-09	1.97534	0.073	0.215	3.80126e-05
Cox8b	2.4245e-10	1.97037	0.034	0.203	6.27291e-06
Gm26542	5.79899e-08	1.96758	0.13	0.266	0.00150037
Cd63	1.30637e-06	1.96661	0.853	0.864	0.0337997
Ifitm5	4.36661e-08	1.96145	0.198	0.277	0.00112977
Gm35339	1.98467e-10	1.96067	0.079	0.26	5.13493e-06
Gm48015	8.36517e-07	1.95426	0.096	0.26	0.0216432
Gm49482	9.94819e-08	1.95211	0.085	0.215	0.00257389
Tnnc1	3.99306e-10	1.94956	0.147	0.237	1.03312e-05
Tnfsf11	1.74073e-07	1.94408	0.198	0.249	0.00450379
Lhx4	1.478e-13	1.94321	0.062	0.215	3.82404e-09
Nectin4	7.22789e-10	1.93983	0.164	0.294	1.87007e-05
Gm49784	4.35529e-18	1.93717	0.051	0.232	1.12684e-13
Zfp982	4.54624e-14	1.93587	0.102	0.226	1.17625e-09
Gm13961	7.24603e-20	1.93554	0.096	0.282	1.87477e-15
Gm14091	2.70071e-09	1.9337	0.153	0.26	6.98756e-05
Cckbr	3.62027e-27	1.93084	0.107	0.209	9.36671e-23
Smim41	2.91416e-28	1.9301	0.079	0.215	7.5398e-24
1700001K19Rik	9.81138e-13	1.92902	0.073	0.226	2.5385e-08
Oprl1	6.28286e-16	1.92778	0.028	0.186	1.62557e-11
Gm45457	5.47978e-08	1.92693	0.186	0.232	0.00141778
Gm28872	7.79736e-12	1.91944	0.045	0.215	2.01741e-07
Grin1os	4.7704e-08	1.90042	0.056	0.232	0.00123424
Itgb1bp2	1.62926e-09	1.89841	0.073	0.203	4.21539e-05
mt-Nd3	1.68104e-10	1.89455	0.299	0.531	4.34935e-06
Dlx6os1	1.55992e-09	1.8918	0.096	0.237	4.03599e-05
Gm38243	1.52111e-27	1.88993	0.051	0.175	3.93556e-23
Gm29394	6.69571e-17	1.88784	0.04	0.209	1.73238e-12
AA986860	1.70759e-08	1.8857	0.113	0.249	0.000441804
Gm12643	3.78764e-31	1.88567	0.096	0.181	9.79975e-27
Mbnl3	5.16785e-18	1.88065	0.068	0.203	1.33708e-13
Acsbg1	1.29395e-06	1.87583	0.102	0.299	0.0334783
Tnnt2	5.14906e-15	1.86773	0.085	0.215	1.33222e-10
Gm44883	1.2284e-26	1.86736	0.045	0.209	3.17823e-22
S100a13	6.1244e-08	1.86479	0.48	0.684	0.00158456
Fbp1	2.51828e-10	1.86454	0.068	0.209	6.51555e-06
Gm44553	7.86975e-25	1.8638	0.051	0.203	2.03614e-20
Hsf5	1.17495e-08	1.86297	0.045	0.215	0.000303995
Gm30074	1.05042e-08	1.85612	0.124	0.26	0.000271775
Gm50166	1.91051e-17	1.85521	0.119	0.311	4.94306e-13
Gm9022	2.54802e-11	1.85233	0.051	0.119	6.5925e-07
Sox30	2.04583e-19	1.85186	0.056	0.192	5.29318e-15
Gm6305	1.08773e-19	1.85148	0.045	0.203	2.8143e-15
Gm48231	7.56151e-13	1.85039	0.085	0.243	1.95639e-08
Adamtsl2	4.74542e-09	1.84866	0.073	0.232	0.000122778
Icam2	2.99347e-08	1.84591	0.073	0.22	0.000774502
Gm13091	2.63566e-11	1.84428	0.028	0.186	6.81923e-07
Olfr873	9.91985e-31	1.84252	0.096	0.226	2.56656e-26
Gm8655	7.36831e-07	1.84109	0.316	0.401	0.019064
Ighd	5.13528e-10	1.84006	0.051	0.203	1.32865e-05
8030487O14Rik	1.03727e-06	1.83705	0.073	0.254	0.0268374
Gm47857	6.34826e-14	1.83519	0.073	0.215	1.64248e-09
Bnip3l-ps	3.69772e-10	1.83488	0.277	0.497	9.56711e-06
AC115752.1	3.99962e-26	1.82801	0.085	0.198	1.03482e-21
1700112J16Rik	2.09879e-09	1.82742	0.062	0.232	5.43019e-05
Sec16b	6.45388e-16	1.82324	0.113	0.215	1.66981e-11
Shoc1	0	1.82236	0.056	0.158	0
Gm19280	1.92504e-09	1.8192	0.056	0.209	4.98065e-05
2210408F21Rik	1.0413e-06	1.81891	0.124	0.237	0.0269415
Gm35021	5.35045e-12	1.81728	0.062	0.243	1.38432e-07
Gm5528	1.52203e-17	1.81705	0.079	0.237	3.93794e-13
Gm44291	2.33754e-08	1.81654	0.13	0.266	0.000604792
Gm7776	3.63937e-25	1.81418	0.096	0.339	9.41615e-21
Gm15631	1.36592e-10	1.81313	0.062	0.237	3.53405e-06
Rgs4	3.07958e-13	1.81279	0.068	0.209	7.96781e-09
Ifi211	8.52758e-08	1.81243	0.056	0.22	0.00220634
Spag16	5.67926e-09	1.80929	0.04	0.203	0.000146939
Atcay	1.87116e-12	1.80846	0.079	0.243	4.84125e-08
Gm5837	5.49115e-10	1.80613	0.237	0.356	1.42073e-05
Tesmin	2.42389e-16	1.80386	0.096	0.203	6.27133e-12
Apob	1.08265e-06	1.80379	0.056	0.198	0.0280114
Gm41505	2.98602e-16	1.80293	0.045	0.186	7.72573e-12
Gm14040	0	1.79854	0.096	0.192	0
Lrrc18	1.37082e-18	1.78366	0.056	0.192	3.54673e-14
Gm44275	1.61149e-11	1.78319	0.028	0.119	4.16942e-07
Gm13205	7.9069e-09	1.77981	0.056	0.22	0.000204575
Gpr21	2.00208e-08	1.77426	0.102	0.271	0.000517998
Gm49525	1.90637e-12	1.77381	0.073	0.209	4.93234e-08
Gm19195	1.36061e-14	1.77272	0.073	0.226	3.52031e-10
Gcg	1.58728e-09	1.77193	0.096	0.237	4.10677e-05
Atp2c2	7.70819e-09	1.76855	0.079	0.254	0.000199434
Gm45731	4.05217e-15	1.76804	0.085	0.232	1.04842e-10
Ccdc114	3.65399e-07	1.76561	0.175	0.299	0.00945396
Gm30648	2.85872e-20	1.76516	0.056	0.203	7.39636e-16
Vstm2l	5.81177e-08	1.75989	0.102	0.243	0.00150368
Kif17	3.42486e-10	1.75725	0.073	0.215	8.86113e-06
1700020D05Rik	1.70922e-12	1.7559	0.034	0.209	4.42227e-08
Jsrp1	7.0812e-11	1.75545	0.13	0.243	1.83212e-06
Gm5732	1.48447e-19	1.75186	0.085	0.175	3.84077e-15
Klrb1c	0	1.74928	0.051	0.186	0
Anks4b	2.77526e-16	1.74563	0.04	0.203	7.18042e-12
Uqcr10	8.3917e-07	1.74281	0.757	0.842	0.0217118
E330032C10Rik	7.89097e-18	1.73697	0.073	0.215	2.04163e-13
Il4i1	6.66818e-13	1.73633	0.169	0.277	1.72526e-08
4833412C15Rik	1.67639e-07	1.73409	0.181	0.277	0.00433733
Zfp993	1.01165e-07	1.73302	0.243	0.379	0.00261745
Gm43420	7.60331e-09	1.73053	0.062	0.243	0.00019672
Gm17040	4.70871e-13	1.72437	0.102	0.226	1.21828e-08
Tubb5	1.56772e-06	1.72253	0.808	0.859	0.0405616
C130083A15Rik	6.02616e-18	1.72194	0.051	0.22	1.55915e-13
Gm37965	6.30078e-10	1.7218	0.045	0.192	1.6302e-05
E2f8	3.00481e-09	1.72103	0.119	0.237	7.77434e-05
Ttc6	5.59527e-07	1.71529	0.119	0.26	0.0144766
Dalir	1.2739e-15	1.71384	0.034	0.181	3.29595e-11
Rpl10-ps2	1.36622e-16	1.71362	0.164	0.277	3.53481e-12
A130050O07Rik	6.0646e-08	1.71342	0.124	0.299	0.00156909
Bsnd	2.39011e-12	1.71037	0.04	0.203	6.18394e-08
Ostn	6.88413e-10	1.70438	0.051	0.198	1.78113e-05
Casp4	6.35723e-08	1.70304	0.164	0.288	0.00164481
Gm19705	3.35202e-08	1.70297	0.096	0.266	0.000867268
Grk1	6.01825e-08	1.70106	0.062	0.26	0.0015571
Gm47022	6.03839e-13	1.69854	0.056	0.226	1.56231e-08
Gm5802	3.02616e-24	1.69749	0.068	0.232	7.82958e-20
Gm49228	4.55881e-10	1.69446	0.107	0.249	1.1795e-05
Dgkeos	4.56675e-24	1.6892	0.04	0.186	1.18156e-19
Gm14438	2.9571e-18	1.68873	0.164	0.35	7.6509e-14
Gm26035	2.15014e-27	1.68783	0.107	0.22	5.56306e-23
Gm49658	2.34866e-13	1.68475	0.051	0.209	6.07669e-09
Gm31577	1.86911e-09	1.68459	0.04	0.192	4.83594e-05
0610040J01Rik	1.03129e-06	1.68026	0.186	0.328	0.0266826
E2f1	1.48767e-06	1.67807	0.22	0.311	0.0384904
Casq2	2.27809e-09	1.67622	0.079	0.226	5.89409e-05
Chst4	1.41065e-08	1.66676	0.13	0.237	0.000364977
Gm48958	1.6572e-10	1.66479	0.073	0.226	4.28768e-06
Gm5608	0	1.66374	0.034	0.107	0
Vsig2	1.34552e-09	1.66261	0.085	0.22	3.48127e-05
Gm13110	2.94999e-09	1.65059	0.068	0.215	7.63251e-05
Gm22616	5.93252e-12	1.64894	0.096	0.237	1.53492e-07
Gm11252	6.72717e-09	1.64665	0.079	0.243	0.000174052
Gm50422	2.59482e-22	1.64584	0.09	0.249	6.71358e-18
2900027M19Rik	4.12605e-11	1.64448	0.068	0.26	1.06753e-06
Mgat4c	1.91467e-06	1.64043	0.102	0.254	0.0495383
Ankrd34a	1.56262e-09	1.63763	0.045	0.226	4.04296e-05
Gm48900	1.37678e-07	1.63702	0.141	0.254	0.00356215
Ggt1	7.01204e-09	1.63241	0.068	0.203	0.000181423
Gm42788	6.7879e-09	1.63206	0.073	0.22	0.000175623
Gm48898	1.37612e-22	1.62765	0.062	0.198	3.56044e-18
Cr2	4.95477e-11	1.62735	0.045	0.22	1.28195e-06
D530037P16Rik	7.77313e-09	1.62315	0.085	0.232	0.000201114
Slc26a4	8.99703e-07	1.62208	0.085	0.226	0.023278
Igf2os	5.92546e-10	1.62112	0.226	0.333	1.5331e-05
AI115009	6.61397e-21	1.62085	0.051	0.198	1.71123e-16
Gm17530	3.55814e-11	1.61157	0.113	0.243	9.20598e-07
Runx2os2	3.84094e-11	1.60898	0.056	0.22	9.93767e-07
Bmp8a	2.97742e-11	1.60672	0.102	0.209	7.70347e-07
Gm47958	1.32766e-07	1.60325	0.271	0.35	0.00343506
Gm44283	2.54101e-09	1.603	0.079	0.243	6.57436e-05
A430057M04Rik	1.66085e-06	1.60168	0.282	0.356	0.0429711
C530043K16Rik	4.67975e-07	1.59652	0.209	0.401	0.0121079
Gm20692	3.66812e-15	1.5965	0.09	0.232	9.49053e-11
Gm32857	0	1.59409	0.085	0.186	0
Gm44646	1.25429e-09	1.58984	0.068	0.215	3.24521e-05
Iglon5	7.86575e-09	1.58924	0.073	0.249	0.00020351
Scn10a	4.05379e-24	1.58903	0.164	0.288	1.04884e-19
Gm37677	6.02039e-12	1.58728	0.107	0.266	1.55766e-07
Adra1b	3.26791e-19	1.58496	0.107	0.232	8.45507e-15
Kif18b	1.63323e-07	1.57828	0.107	0.232	0.00422565
Gm15530	3.09223e-10	1.57786	0.113	0.26	8.00053e-06
Gm17151	1.47445e-11	1.57635	0.068	0.22	3.81484e-07
Gm28175	1.0378e-09	1.5699	0.136	0.237	2.68511e-05
Ppp2r2c	1.97172e-09	1.56943	0.113	0.226	5.10144e-05
Tmem169	2.76038e-10	1.56495	0.051	0.169	7.14192e-06
AA387883	5.46028e-09	1.56329	0.124	0.282	0.000141274
Adam3	3.59681e-10	1.56327	0.045	0.203	9.30602e-06
Gda	6.06467e-09	1.56111	0.085	0.22	0.000156911
Gm49189	4.37632e-17	1.55974	0.04	0.215	1.13228e-12
D930048N14Rik	1.43698e-16	1.55922	0.056	0.215	3.71789e-12
Gm41724	4.31326e-08	1.55459	0.153	0.26	0.00111597
Dlx1	4.50283e-08	1.55267	0.062	0.226	0.00116502
Gm9085	3.73436e-16	1.54939	0.051	0.169	9.66191e-12
Tll2	3.24343e-07	1.54934	0.158	0.294	0.00839172
Ly75	2.35648e-08	1.54734	0.119	0.266	0.000609693
Hhipl2	5.13678e-16	1.54344	0.051	0.203	1.32904e-11
Gm43166	9.15268e-12	1.54169	0.045	0.22	2.36807e-07
Gm49526	2.21839e-17	1.54057	0.04	0.203	5.73963e-13
Gm37701	3.58662e-11	1.53734	0.04	0.215	9.27966e-07
Gm43504	2.03258e-15	1.53645	0.073	0.215	5.2589e-11
Cdh18	5.55291e-10	1.53502	0.113	0.266	1.4367e-05
Gm37628	5.00291e-41	1.52947	0.056	0.192	1.2944e-36
Gm42969	4.02768e-20	1.5288	0.056	0.198	1.04208e-15
Tent5b	9.77188e-11	1.52767	0.102	0.266	2.52828e-06
Gm37880	6.79191e-12	1.526	0.073	0.209	1.75727e-07
2810459M11Rik	3.21686e-25	1.52498	0.045	0.198	8.32297e-21
Gm12927	4.14162e-07	1.52368	0.096	0.243	0.0107156
6330415G19Rik	5.19061e-09	1.52157	0.175	0.277	0.000134297
Gm28586	1.57003e-13	1.52109	0.062	0.22	4.06213e-09
Gm37632	1.04485e-14	1.51368	0.051	0.209	2.70333e-10
Gm16726	1.70582e-07	1.51128	0.254	0.328	0.00441346
Gm11655	5.03911e-09	1.51054	0.158	0.322	0.000130377
Cst6	9.31132e-08	1.50875	0.169	0.249	0.00240912
Gm14325	7.8085e-08	1.50842	0.395	0.486	0.00202029
Bcl6b	2.18889e-11	1.50727	0.085	0.209	5.66333e-07
Gm38351	4.43199e-08	1.50593	0.051	0.22	0.00114669
Arhgef37	6.79994e-12	1.50182	0.124	0.243	1.75935e-07
Lamc3	1.54565e-11	1.49874	0.073	0.209	3.99905e-07
9330104G04Rik	1.89024e-09	1.49845	0.09	0.249	4.89061e-05
Gm37760	1.53269e-07	1.49783	0.124	0.243	0.00396553
4932435O22Rik	3.0728e-12	1.49392	0.023	0.215	7.95026e-08
Gm49265	7.35607e-07	1.49267	0.181	0.294	0.0190324
Tnn	2.51065e-13	1.4904	0.023	0.215	6.49581e-09
Tmem220	3.82542e-12	1.48522	0.141	0.288	9.8975e-08
6430573P05Rik	1.78885e-08	1.47776	0.085	0.232	0.000462828
Gm13964	2.42002e-12	1.47548	0.073	0.22	6.26133e-08
Ret	4.15394e-08	1.47365	0.107	0.243	0.00107475
Batf3	1.32958e-14	1.47258	0.141	0.277	3.44003e-10
9130604C24Rik	1.58126e-15	1.47249	0.062	0.198	4.0912e-11
Prkcz2	4.03639e-11	1.46868	0.13	0.328	1.04434e-06
Gm11831	8.70988e-11	1.4672	0.051	0.22	2.25351e-06
Ahnak2	2.26651e-10	1.46678	0.056	0.243	5.86414e-06
Gm12655	2.94446e-08	1.45974	0.085	0.243	0.000761819
Slc9a3	1.83847e-06	1.45531	0.102	0.237	0.0475668
Wdr17	4.9993e-11	1.45058	0.107	0.254	1.29347e-06
Gm48027	1.80464e-11	1.44714	0.068	0.226	4.66915e-07
Gm38148	3.66043e-07	1.44604	0.102	0.254	0.00947064
4930451G09Rik	6.67473e-09	1.44563	0.079	0.249	0.000172695
Gm17077	3.80862e-09	1.4452	0.288	0.463	9.85404e-05
H60b	0	1.44435	0.045	0.136	0
H2bc8	3.21937e-31	1.43953	0.051	0.209	8.32947e-27
Il7	3.25637e-07	1.43815	0.068	0.198	0.0084252
Extl1	1.73961e-06	1.43734	0.09	0.26	0.045009
H2bc11	5.613e-18	1.43624	0.045	0.198	1.45225e-13
Kcnq5	2.44758e-07	1.43499	0.153	0.243	0.00633262
Lgi2	1.02178e-06	1.43267	0.085	0.288	0.0264366
Ptprn	1.34977e-09	1.43148	0.119	0.249	3.49226e-05
Tmem198	7.44323e-08	1.43121	0.068	0.243	0.00192579
Gm44763	6.68129e-12	1.42947	0.04	0.203	1.72865e-07
Trim71	5.48412e-08	1.42928	0.096	0.266	0.00141891
D430020J02Rik	1.81275e-12	1.42884	0.085	0.22	4.69013e-08
P2ry12	7.79077e-07	1.42882	0.119	0.26	0.020157
Gm11380	8.73437e-26	1.42551	0.062	0.215	2.25984e-21
Gm45555	1.79669e-09	1.4247	0.13	0.26	4.64856e-05
Gm26692	3.24621e-11	1.42372	0.068	0.215	8.39891e-07
Lefty1	4.95598e-21	1.4213	0.034	0.203	1.28226e-16
2810414N06Rik	1.46511e-06	1.42042	0.085	0.249	0.0379067
Glyctk	9.2011e-11	1.41957	0.153	0.266	2.3806e-06
Gm17705	5.29962e-14	1.41573	0.068	0.22	1.37117e-09
Hk1os	1.38747e-06	1.41378	0.153	0.299	0.0358981
Wdr93	2.73128e-15	1.41134	0.079	0.209	7.06665e-11
Rab17	5.76542e-12	1.41128	0.051	0.215	1.49169e-07
9330188P03Rik	2.63802e-07	1.40695	0.181	0.26	0.00682536
Gm4013	7.86683e-07	1.40275	0.215	0.305	0.0203539
Gm43180	1.79513e-13	1.40006	0.051	0.169	4.64455e-09
Gm38843	1.32799e-07	1.39946	0.062	0.203	0.00343591
Gm43533	5.32958e-07	1.39916	0.169	0.266	0.0137892
Gm49284	2.38843e-09	1.39869	0.102	0.237	6.17959e-05
Gm19667	5.30957e-12	1.39707	0.028	0.102	1.37375e-07
Gm17709	4.61334e-11	1.3952	0.226	0.345	1.19361e-06
Cyp2r1	2.40129e-15	1.39486	0.056	0.192	6.21285e-11
Zbtb9	4.15198e-10	1.3948	0.062	0.209	1.07424e-05
Igfals	1.8933e-07	1.38904	0.051	0.232	0.00489855
Gm11899	3.09143e-12	1.38584	0.107	0.232	7.99846e-08
Gad2	7.77167e-12	1.3831	0.068	0.237	2.01076e-07
Gm4468	9.44808e-07	1.38136	0.203	0.305	0.024445
H2-T23	7.16224e-07	1.37854	0.271	0.48	0.0185309
Fignl2	1.60447e-12	1.37793	0.141	0.277	4.15124e-08
Gm48203	9.36659e-08	1.37791	0.136	0.243	0.00242342
Cfap299	8.02272e-09	1.37634	0.096	0.243	0.000207572
Themis2	4.01784e-07	1.37553	0.045	0.22	0.0103954
Pgam1-ps1	2.85457e-16	1.37264	0.068	0.26	7.38563e-12
1700015G11Rik	6.8856e-14	1.36982	0.028	0.226	1.78151e-09
8030453O22Rik	5.05384e-09	1.36824	0.113	0.333	0.000130758
Lgals1	1.17838e-07	1.36762	0.847	0.797	0.00304883
Gm35909	7.3982e-12	1.36686	0.124	0.237	1.91414e-07
Cfap74	1.86847e-07	1.36484	0.113	0.282	0.0048343
Rit2	6.12533e-11	1.36317	0.085	0.232	1.58481e-06
Gm48870	1.38621e-09	1.36288	0.056	0.254	3.58653e-05
Gm34776	2.62988e-10	1.36068	0.051	0.198	6.80429e-06
Gm48293	8.46234e-08	1.35934	0.09	0.266	0.00218946
Gm37805	5.73761e-09	1.35923	0.04	0.209	0.000148449
Pcdhb16	1.83827e-07	1.35877	0.136	0.311	0.00475616
Gm48639	1.59289e-10	1.3542	0.045	0.226	4.12127e-06
Gm50311	3.77717e-12	1.35315	0.073	0.226	9.77266e-08
Gm49590	1.749e-13	1.34911	0.102	0.249	4.52519e-09
Gm43909	2.01341e-08	1.34626	0.124	0.254	0.000520928
Cyp2s1	1.20114e-11	1.34442	0.051	0.209	3.10771e-07
Pnldc1	1.95306e-07	1.34325	0.124	0.26	0.00505315
Gm20517	3.49912e-16	1.33963	0.073	0.215	9.05328e-12
9630013D21Rik	2.53652e-08	1.33787	0.062	0.203	0.000656275
Gm48025	2.90352e-13	1.33313	0.096	0.203	7.51228e-09
Gm20519	4.1783e-10	1.32989	0.073	0.198	1.08105e-05
Lctl	9.21623e-08	1.32665	0.124	0.249	0.00238452
Gm28323	4.31298e-11	1.32588	0.045	0.198	1.1159e-06
Nlrp5-ps	1.18119e-10	1.32468	0.113	0.288	3.0561e-06
Ifit3b	2.59865e-09	1.32193	0.051	0.203	6.72349e-05
Zfp112	2.90112e-09	1.3214	0.113	0.26	7.50606e-05
Gm42692	5.2045e-16	1.3208	0.034	0.203	1.34656e-11
Cd63-ps	4.91951e-07	1.3175	0.825	0.864	0.0127282
H1f5	1.0629e-06	1.3173	0.119	0.249	0.0275004
Gm37967	1.19733e-08	1.31645	0.113	0.237	0.000309786
Cd79a	4.47581e-10	1.31531	0.045	0.169	1.15803e-05
Btla	2.58621e-07	1.31325	0.09	0.226	0.00669131
Gm43186	1.4142e-11	1.31252	0.04	0.22	3.65895e-07
Gm18113	4.10812e-12	1.31215	0.136	0.243	1.06289e-07
Slc38a4	3.37046e-08	1.30824	0.13	0.339	0.000872038
Gm17571	2.97153e-11	1.30694	0.141	0.282	7.68824e-07
Gm37077	1.87103e-11	1.30637	0.034	0.215	4.84092e-07
Gm37960	5.95023e-13	1.30607	0.09	0.232	1.5395e-08
Gm16585	5.71812e-41	1.29705	0.153	0.299	1.47945e-36
Myh6	4.16452e-08	1.2969	0.056	0.243	0.00107749
Pcdhga1	8.38391e-09	1.29624	0.073	0.215	0.000216917
Olfm4	1.14427e-17	1.28668	0.051	0.198	2.96057e-13
Sh2d5	5.70486e-32	1.28488	0.068	0.192	1.47602e-27
Ccr9	4.16701e-10	1.28233	0.051	0.22	1.07813e-05
Klhl6	2.19795e-10	1.28173	0.09	0.232	5.68676e-06
Sycp1	9.88968e-10	1.28011	0.079	0.226	2.55876e-05
Zfp41	7.9942e-07	1.27499	0.203	0.333	0.0206834
Ccdc116	2.80936e-08	1.2741	0.124	0.271	0.000726865
Gipc2	3.72281e-11	1.2718	0.09	0.226	9.63203e-07
Ccl9	6.44633e-09	1.27096	0.045	0.232	0.000166786
Gm45605	9.7479e-10	1.26639	0.062	0.232	2.52207e-05
Rad51ap1	9.97149e-07	1.26113	0.153	0.282	0.0257992
Gm16933	1.93732e-07	1.25927	0.113	0.271	0.00501244
Gm7363	8.6519e-11	1.25873	0.215	0.339	2.2385e-06
Gm7278	2.35958e-15	1.25705	0.124	0.288	6.10494e-11
Pcdhb15	1.62981e-07	1.25606	0.056	0.226	0.0042168
Gm47615	3.53209e-07	1.25137	0.096	0.266	0.00913858
Gm50484	9.14619e-09	1.24975	0.051	0.232	0.000236639
Adam4	1.10036e-11	1.24898	0.085	0.237	2.84696e-07
2700029L08Rik	8.38424e-42	1.24828	0.062	0.198	2.16925e-37
Gm21284	3.0378e-11	1.24821	0.085	0.237	7.85969e-07
Gfap	2.81197e-10	1.24819	0.079	0.215	7.27541e-06
2210406O10Rik	5.62315e-17	1.24762	0.045	0.215	1.45488e-12
Ccdc162	2.45371e-09	1.24522	0.09	0.237	6.34847e-05
Gm18225	1.11722e-19	1.24437	0.051	0.169	2.89058e-15
Gm26793	2.66651e-13	1.24169	0.056	0.192	6.89906e-09
Gm18025	1.65449e-09	1.24116	0.345	0.362	4.28066e-05
Sult4a1	1.27217e-06	1.24111	0.09	0.277	0.0329149
Tmem72	2.54441e-11	1.2379	0.056	0.209	6.58315e-07
Kcnt2	4.67736e-08	1.23788	0.124	0.254	0.00121017
Flicr	4.98241e-08	1.23724	0.13	0.243	0.0012891
Nexmif	2.38225e-08	1.23397	0.09	0.232	0.000616361
Bank1	2.02355e-07	1.2311	0.068	0.226	0.00523553
Gm37132	1.2776e-07	1.22969	0.073	0.243	0.00330552
1810034E14Rik	1.41893e-10	1.22954	0.085	0.226	3.6712e-06
Serpine1	2.0823e-09	1.22911	0.079	0.237	5.38755e-05
Gm50079	5.35271e-09	1.22749	0.051	0.203	0.000138491
Gm20633	1.24303e-10	1.22707	0.079	0.266	3.21609e-06
Nup62cl	2.39941e-14	1.22417	0.04	0.181	6.20799e-10
Clcn1	5.89248e-07	1.22029	0.068	0.22	0.0152456
Gm47693	3.0668e-08	1.22016	0.096	0.22	0.000793474
Npw	2.66733e-11	1.21642	0.096	0.237	6.90119e-07
Gm8724	1.79171e-06	1.21626	0.107	0.254	0.0463569
Gm42064	1.94946e-07	1.21591	0.254	0.328	0.00504384
Gm11497	9.20534e-11	1.21453	0.062	0.209	2.3817e-06
Zfp85	2.22826e-07	1.21404	0.119	0.271	0.00576518
Gm37283	1.85017e-12	1.2105	0.051	0.198	4.78695e-08
Unc5cl	4.46088e-07	1.21019	0.085	0.243	0.0115416
Psg16	7.11598e-09	1.20736	0.051	0.203	0.000184112
Col6a6	1.10863e-08	1.20645	0.085	0.249	0.000286835
Gm9768	1.41735e-10	1.20353	0.096	0.249	3.6671e-06
Gm20751	2.48468e-10	1.20279	0.062	0.226	6.4286e-06
C1qtnf2	4.13526e-07	1.20276	0.113	0.271	0.0106991
Gm24924	3.54739e-08	1.20088	0.13	0.345	0.000917815
Gm16023	1.54173e-06	1.20021	0.203	0.311	0.0398891
Gm17922	2.73249e-08	1.20015	0.102	0.271	0.000706977
Gm20631	2.55336e-09	1.19951	0.09	0.237	6.6063e-05
Gm43290	2.61479e-10	1.199	0.073	0.237	6.76524e-06
Gm20481	4.24276e-08	1.19878	0.102	0.254	0.00109773
Gm42895	5.50271e-11	1.19873	0.073	0.209	1.42372e-06
4930478L05Rik	3.15797e-09	1.19849	0.147	0.26	8.17063e-05
Raet1e	8.55492e-10	1.19751	0.073	0.215	2.21341e-05
4930458D05Rik	9.71875e-09	1.19741	0.079	0.237	0.000251453
Gm42843	2.30533e-08	1.19587	0.107	0.254	0.000596459
Ppp1r3f	2.11347e-07	1.1956	0.141	0.249	0.00546817
Smco3	2.37788e-07	1.19374	0.113	0.249	0.00615229
Olfr289-ps1	3.48665e-14	1.19063	0.068	0.22	9.021e-10
Efhc2	7.36655e-15	1.19028	0.085	0.232	1.90595e-10
1700094D03Rik	3.40188e-10	1.18738	0.107	0.271	8.80169e-06
Gsc	5.58196e-15	1.18731	0.045	0.169	1.44422e-10
Abca4	2.7819e-07	1.18626	0.107	0.271	0.00719761
Stpg4	8.9633e-10	1.18621	0.113	0.215	2.31907e-05
Mir7-1	8.43119e-08	1.18571	0.051	0.215	0.0021814
Gm6209	6.53901e-11	1.18466	0.028	0.158	1.69184e-06
Gm43149	1.94575e-09	1.17763	0.073	0.22	5.03424e-05
Gm14270	1.62796e-09	1.17652	0.266	0.407	4.21201e-05
4931429P17Rik	9.3658e-08	1.17454	0.062	0.215	0.00242321
Styxl1	1.27718e-10	1.17423	0.056	0.266	3.30445e-06
Gm45495	5.31348e-08	1.17257	0.136	0.271	0.00137476
Mustn1	9.94875e-09	1.17197	0.096	0.254	0.000257404
Prkcg	7.65095e-14	1.17195	0.051	0.198	1.97953e-09
Gm12630	2.88354e-16	1.16746	0.226	0.322	7.46057e-12
Fam135b	1.07595e-07	1.16601	0.079	0.22	0.0027838
Gm36325	1.59864e-09	1.16237	0.062	0.215	4.13617e-05
Drd4	8.6175e-38	1.15992	0.051	0.175	2.22961e-33
Gm12631	3.80699e-11	1.15876	0.04	0.181	9.84984e-07
Gm12580	2.38012e-15	1.15697	0.04	0.209	6.15808e-11
Laptm5	1.11478e-06	1.1546	0.124	0.328	0.0288426
Slc9a7	2.68032e-08	1.15388	0.141	0.237	0.00069348
Ift88os	8.16064e-07	1.15149	0.158	0.316	0.021114
Cep295nl	7.87381e-08	1.15098	0.073	0.232	0.00203719
Pdlim3	1.44354e-07	1.15086	0.085	0.254	0.00373487
Gm37331	1.43594e-08	1.15056	0.04	0.181	0.000371521
Gm32710	9.8171e-10	1.14818	0.051	0.215	2.53998e-05
Slc23a1	4.41756e-08	1.14764	0.124	0.237	0.00114296
P2ry10b	5.63727e-10	1.1464	0.073	0.209	1.45853e-05
Foxd2	7.55774e-07	1.14534	0.147	0.26	0.0195541
Sdr16c5	0	1.14389	0.051	0.158	0
Crocc2	4.92421e-08	1.14352	0.062	0.226	0.00127404
Grem2	2.49672e-13	1.1417	0.034	0.203	6.45977e-09
Sdcbp2	2.30487e-12	1.14107	0.107	0.243	5.9634e-08
B430212C06Rik	2.97804e-08	1.14088	0.181	0.322	0.000770508
Gm38292	2.53918e-10	1.13955	0.085	0.232	6.56962e-06
C030034L19Rik	3.97449e-07	1.13843	0.147	0.26	0.0102832
Cc2d2b	7.23357e-34	1.13627	0.045	0.186	1.87154e-29
Gm38319	1.78994e-06	1.13545	0.056	0.181	0.0463112
Mir1192	3.98264e-08	1.13465	0.073	0.22	0.00103043
Gm26616	7.07073e-09	1.13251	0.136	0.266	0.000182941
Gm26614	8.57917e-16	1.1315	0.056	0.209	2.21969e-11
Gm47643	4.74703e-16	1.13099	0.051	0.198	1.2282e-11
Unc5a	8.78914e-08	1.12877	0.073	0.254	0.00227402
Gm37999	4.72407e-09	1.12736	0.062	0.209	0.000122226
Gm29788	1.2134e-10	1.12626	0.023	0.198	3.13943e-06
Gm48627	3.02433e-10	1.12513	0.073	0.226	7.82485e-06
Dhdh	3.79265e-08	1.12231	0.226	0.39	0.000981273
2510016D11Rik	5.77328e-12	1.12153	0.085	0.203	1.49372e-07
Gm14002	3.14602e-09	1.12122	0.062	0.209	8.13971e-05
Mir5119	9.42698e-07	1.12075	0.068	0.215	0.0243904
AI662270	1.05401e-08	1.11818	0.045	0.209	0.000272705
Gm45428	8.13423e-12	1.11744	0.051	0.209	2.10457e-07
Dpep2	5.24649e-08	1.11164	0.068	0.22	0.00135742
Gm3776	1.19641e-06	1.11125	0.028	0.158	0.0309547
Gm37285	5.94239e-12	1.11112	0.04	0.215	1.53747e-07
Gm32312	5.55417e-11	1.1107	0.028	0.175	1.43703e-06
Gm28874	2.15224e-08	1.11044	0.04	0.226	0.00055685
Gm42981	7.1642e-09	1.10954	0.09	0.237	0.000185359
Gm46440	5.40212e-07	1.1084	0.09	0.26	0.0139769
Rasal1	9.49719e-43	1.10813	0.045	0.192	2.45721e-38
Gm43421	1.00839e-10	1.1077	0.096	0.243	2.60902e-06
Sh3rf2	6.03263e-07	1.10587	0.102	0.226	0.0156082
Gm48966	9.24082e-07	1.10095	0.102	0.249	0.0239088
Gm37144	2.51339e-10	1.10007	0.073	0.232	6.5029e-06
Sec61b	1.13283e-06	1.09621	0.797	0.864	0.0293096
Gm13772	3.56198e-10	1.09565	0.153	0.266	9.21591e-06
C430039J01Rik	6.11858e-09	1.09507	0.056	0.215	0.000158306
Napepld	6.45067e-07	1.09476	0.153	0.271	0.0166898
Gm49785	5.72862e-07	1.0945	0.124	0.26	0.0148217
Pla2g4c	1.2381e-09	1.09223	0.079	0.22	3.20333e-05
Guca1b	1.30474e-09	1.0918	0.051	0.22	3.37574e-05
Klhl40	3.97006e-09	1.08696	0.073	0.237	0.000102717
Shisa7	3.20248e-09	1.07916	0.068	0.243	8.28576e-05
Gm44433	5.74835e-41	1.07907	0.068	0.198	1.48727e-36
Cfap65	6.14855e-08	1.07561	0.051	0.243	0.00159082
Zfp385b	1.61401e-06	1.07535	0.153	0.266	0.0417592
Slc25a31	1.44141e-11	1.07384	0.04	0.141	3.72935e-07
A630012P03Rik	0	1.07332	0.085	0.192	0
Gm6517	1.85452e-23	1.07195	0.232	0.294	4.79821e-19
Gm44913	4.95751e-08	1.06622	0.073	0.226	0.00128266
Herc6	3.04575e-08	1.06549	0.153	0.311	0.000788027
Gm43526	4.11854e-10	1.06524	0.034	0.22	1.06559e-05
Tnni1	5.16514e-21	1.06442	0.051	0.192	1.33638e-16
Gm6344	5.96812e-07	1.06319	0.35	0.367	0.0154413
Gm42717	1.54842e-10	1.06257	0.056	0.215	4.00622e-06
Sftpd	1.0919e-17	1.06246	0.056	0.198	2.82507e-13
Foxf1	1.04131e-09	1.06167	0.056	0.198	2.69418e-05
Gpr22	2.57789e-10	1.05666	0.079	0.226	6.66978e-06
Gm36262	1.35995e-09	1.05266	0.04	0.181	3.5186e-05
A730090N16Rik	2.66685e-10	1.05161	0.079	0.232	6.89995e-06
Gm49194	2.85591e-09	1.05121	0.073	0.232	7.38908e-05
Grp	1.23144e-08	1.04965	0.079	0.299	0.00031861
Gm37363	9.79142e-09	1.04953	0.113	0.26	0.000253333
Gm3739	3.23562e-09	1.04858	0.079	0.203	8.37152e-05
Sdr42e1	9.80817e-08	1.04843	0.13	0.299	0.00253767
Cd9-ps	1.32379e-27	1.04597	0.119	0.367	3.42504e-23
Gm29358	5.70757e-10	1.04369	0.04	0.22	1.47672e-05
Gm12096	3.29433e-13	1.04264	0.09	0.243	8.52342e-09
Gm40614	1.8838e-08	1.04182	0.079	0.237	0.000487396
Gm7598	4.43448e-10	1.04099	0.045	0.203	1.14733e-05
Hpx	2.99443e-10	1.03868	0.068	0.215	7.74748e-06
Agrp	4.35118e-12	1.03747	0.073	0.203	1.12578e-07
Rab26	3.94834e-09	1.03668	0.068	0.243	0.000102156
Sgca	4.14339e-15	1.0366	0.051	0.215	1.07202e-10
Tm6sf2	2.54708e-10	1.03551	0.068	0.203	6.59005e-06
Abca6	1.27529e-09	1.03409	0.102	0.271	3.29956e-05
Gm44220	4.08615e-11	1.03389	0.062	0.26	1.05721e-06
Havcr2	3.68932e-11	1.03288	0.051	0.203	9.54538e-07
Gm42748	3.58881e-09	1.03209	0.085	0.243	9.28533e-05
Icam5	2.89951e-11	1.02524	0.079	0.209	7.50191e-07
Rrh	2.95671e-10	1.02429	0.051	0.198	7.64989e-06
Gm37755	1.81774e-10	1.02422	0.085	0.215	4.70303e-06
Gm37931	3.53553e-16	1.02415	0.056	0.209	9.14749e-12
Gsto2	4.27482e-10	1.02101	0.068	0.249	1.10603e-05
Gm9402	6.31108e-17	1.02066	0.107	0.158	1.63287e-12
Gm10814	4.95618e-08	1.01792	0.158	0.277	0.00128231
Pnp2	1.86583e-06	1.01508	0.226	0.333	0.0482745
Gm4240	4.1767e-10	1.0149	0.119	0.266	1.08064e-05
Gm8220	0	1.01436	0.045	0.13	0
Gm43826	3.75902e-12	1.01408	0.045	0.203	9.72572e-08
Gm22748	4.86176e-10	1.01197	0.096	0.266	1.25788e-05
Atp4a	2.16223e-07	1.01075	0.079	0.232	0.00559434
3830417A13Rik	1.02065e-25	1.01012	0.045	0.181	2.64072e-21
Gm10817	3.82859e-10	1.00975	0.09	0.243	9.90571e-06
Gm47802	7.2547e-11	1.00936	0.04	0.22	1.87701e-06
Dcst2	6.48685e-15	1.00849	0.056	0.226	1.67834e-10
1700051A21Rik	1.06499e-09	1.00849	0.068	0.243	2.75544e-05
D030055H07Rik	5.17747e-12	1.00688	0.141	0.266	1.33957e-07
Gm18584	7.51484e-18	1.00588	0.102	0.277	1.94432e-13
Vmn2r57	1.39521e-09	1.00291	0.068	0.232	3.60983e-05
Elf3	2.0525e-08	1.00269	0.056	0.232	0.000531044
Myo16	5.64658e-09	1.00124	0.056	0.249	0.000146094
Slc35g2	1.37585e-07	1.00053	0.153	0.339	0.00355973
Il2rb	1.76129e-12	1	0.045	0.175	4.55699e-08
Npm2	3.51558e-11	0.997004	0.068	0.209	9.09587e-07
Gm40650	0	0.996561	0.062	0.186	0
Gm17501	2.39223e-09	0.996258	0.169	0.254	6.18942e-05
Tsx	1.18508e-08	0.991463	0.107	0.237	0.000306615
5330437M03Rik	1.79693e-08	0.991352	0.062	0.226	0.000464921
Gm45477	1.11727e-24	0.990039	0.068	0.203	2.8907e-20
Gm13226	1.32062e-06	0.986794	0.282	0.429	0.0341685
Pld6	3.71933e-37	0.98639	0.113	0.198	9.62303e-33
Gm49894	2.27493e-14	0.986061	0.113	0.243	5.88593e-10
Gm3896	2.77871e-13	0.985786	0.062	0.203	7.18936e-09
Gm27030	4.39333e-07	0.985604	0.073	0.249	0.0113669
Gm15915	5.65149e-35	0.979916	0.068	0.209	1.46221e-30
Ric3	4.51249e-09	0.976742	0.198	0.379	0.000116752
4921511I17Rik	4.58406e-07	0.976298	0.153	0.316	0.0118603
Crybb1	9.74628e-07	0.976184	0.09	0.243	0.0252166
Il9r	0	0.975752	0.073	0.186	0
Gm9061	4.97053e-10	0.973816	0.226	0.316	1.28603e-05
Gm49328	7.61139e-11	0.973415	0.203	0.328	1.9693e-06
2900009J06Rik	1.32506e-07	0.972234	0.068	0.226	0.00342832
Zcchc18	6.40047e-07	0.970613	0.266	0.531	0.0165599
Smkr-ps	1.30915e-15	0.969626	0.045	0.203	3.38716e-11
Gm2464	1.12737e-08	0.966053	0.068	0.294	0.000291685
Gm9484	9.78282e-10	0.961646	0.085	0.22	2.53111e-05
Gm49268	1.41574e-11	0.960472	0.079	0.209	3.66295e-07
Gm25926	2.25149e-17	0.957654	0.073	0.237	5.82527e-13
Amd-ps7	1.21778e-10	0.954581	0.085	0.226	3.15075e-06
Gm23833	6.26974e-10	0.953155	0.079	0.232	1.62217e-05
Parvg	1.14466e-07	0.953133	0.045	0.124	0.00296159
Gm973	2.90333e-10	0.951241	0.085	0.243	7.51178e-06
Gm7129	4.4769e-18	0.950095	0.13	0.299	1.15831e-13
Efcab5	2.79921e-08	0.948967	0.051	0.22	0.00072424
Gm16192	1.11148e-07	0.947867	0.147	0.266	0.00287573
Dhx58os	1.36561e-08	0.947373	0.085	0.22	0.000353324
4930545L23Rik	1.98049e-09	0.947237	0.04	0.186	5.12413e-05
Pcdh8	3.1266e-08	0.944114	0.068	0.237	0.000808946
Kifc1	1.10838e-10	0.942285	0.085	0.215	2.86772e-06
4930509G22Rik	3.29319e-11	0.941979	0.045	0.181	8.52047e-07
Cfap58	1.8271e-10	0.941897	0.023	0.209	4.72726e-06
Gm6939	3.66553e-11	0.941106	0.062	0.22	9.48382e-07
Gm44891	6.02026e-08	0.940873	0.073	0.22	0.00155762
Gm44027	3.52356e-08	0.939911	0.113	0.266	0.00091165
Klhdc7a	6.57708e-10	0.939653	0.102	0.266	1.70169e-05
Adam2	4.90361e-08	0.938768	0.26	0.373	0.00126871
Sh2d1b1	8.49917e-07	0.93714	0.045	0.136	0.0219899
AI838599	1.14815e-06	0.935965	0.079	0.277	0.0297062
Casp1	3.04031e-07	0.93587	0.073	0.22	0.0078662
Psma8	3.75702e-11	0.933599	0.056	0.22	9.72054e-07
Gm30541	1.22902e-07	0.933411	0.056	0.209	0.00317985
A730061H03Rik	3.8825e-11	0.930198	0.141	0.277	1.00452e-06
Kcnd3os	2.54833e-07	0.928138	0.04	0.181	0.00659329
Gm44066	7.12215e-09	0.927624	0.051	0.215	0.000184271
Lgals4	9.49415e-07	0.923136	0.175	0.362	0.0245642
Gm8098	7.11796e-11	0.923038	0.062	0.254	1.84163e-06
Gm7153	9.29175e-11	0.921326	0.102	0.237	2.40405e-06
Gm16576	5.01386e-10	0.917064	0.045	0.209	1.29724e-05
Gm43010	7.22617e-07	0.9147	0.096	0.232	0.0186963
Gm47553	1.01569e-08	0.914531	0.051	0.232	0.000262789
Gm43715	1.99605e-11	0.914504	0.068	0.215	5.16439e-07
Gm13056	1.99988e-08	0.91364	0.119	0.237	0.000517428
Pip5k1bos	4.25285e-08	0.911544	0.045	0.136	0.00110034
Slc2a4rg-ps	9.95524e-08	0.910957	0.22	0.333	0.00257572
Gm10044	6.39143e-10	0.909126	0.079	0.243	1.65365e-05
Klk6	1.169e-14	0.908852	0.034	0.192	3.02454e-10
Gm5842	2.84259e-08	0.906397	0.169	0.356	0.000735463
Gzmm	6.68259e-08	0.905433	0.102	0.249	0.00172899
Gm38075	7.8176e-11	0.903442	0.09	0.243	2.02265e-06
Rpl30	2.32636e-09	0.902918	0.881	0.938	6.01898e-05
9530003O04Rik	1.74588e-08	0.901983	0.09	0.237	0.000451712
Gm15222	2.66534e-10	0.901537	0.09	0.22	6.89604e-06
Gm42783	2.26535e-08	0.899983	0.164	0.339	0.000586113
Trp63	2.32435e-07	0.890868	0.119	0.237	0.00601379
Gm41231	1.46561e-11	0.890837	0.051	0.198	3.79198e-07
4732463B04Rik	6.84717e-10	0.88789	0.04	0.22	1.77157e-05
Cox6c	1.84811e-07	0.887019	0.904	0.898	0.00478162
Foxo6	1.18559e-07	0.886167	0.102	0.243	0.00306748
Gramd2	2.68761e-08	0.886132	0.09	0.237	0.000695365
Lyve1	6.85249e-09	0.88383	0.051	0.226	0.000177294
Slc37a2	2.12455e-07	0.882585	0.096	0.254	0.00549684
Rps11-ps4	0	0.882527	0.09	0.192	0
Gm43823	3.18685e-08	0.882104	0.04	0.169	0.000824534
4931413K12Rik	4.38852e-30	0.881944	0.056	0.175	1.13544e-25
Gm47021	4.87214e-08	0.878864	0.181	0.373	0.00126057
Gm44013	1.14769e-11	0.876425	0.085	0.237	2.96941e-07
Esrrg	1.32701e-08	0.873674	0.056	0.249	0.000343337
Ccl11	1.32721e-07	0.873647	0.073	0.22	0.00343389
Gm29675	4.14227e-13	0.873243	0.056	0.158	1.07173e-08
Gm12987	2.60684e-07	0.872808	0.113	0.266	0.00674467
Gm26592	9.24128e-16	0.872186	0.073	0.209	2.391e-11
Gm4425	6.27492e-08	0.870321	0.085	0.226	0.00162351
2400006E01Rik	0	0.866955	0.068	0.186	0
Gm30003	6.81489e-08	0.866334	0.141	0.288	0.00176322
Gm37069	1.41629e-13	0.865939	0.04	0.209	3.66437e-09
Gm2986	1.2266e-07	0.864053	0.107	0.243	0.00317359
A930032L01Rik	4.37534e-08	0.863796	0.068	0.226	0.00113203
Them7	1.2698e-07	0.863221	0.079	0.232	0.00328534
Rpl11	5.86945e-08	0.859308	0.87	0.898	0.0015186
Gm37490	3.98415e-08	0.859137	0.09	0.249	0.00103082
Tshr	5.21893e-11	0.858824	0.023	0.215	1.35029e-06
Iyd	5.03368e-12	0.856875	0.045	0.209	1.30236e-07
Gm42853	5.19828e-09	0.856568	0.056	0.22	0.000134495
Unc45b	7.48762e-12	0.85639	0.04	0.215	1.93727e-07
Recql4	9.11112e-08	0.8547	0.147	0.271	0.00235732
Tac4	4.01738e-09	0.8543	0.113	0.232	0.000103942
Bfsp1	6.49066e-09	0.853428	0.062	0.209	0.000167933
Gm37936	2.6e-08	0.852674	0.124	0.26	0.000672699
Gm48727	6.62669e-13	0.851298	0.141	0.243	1.71452e-08
Slc16a8	6.77082e-10	0.84979	0.056	0.226	1.75182e-05
Tspan1	1.12685e-20	0.84944	0.051	0.198	2.91549e-16
Gm45187	6.54225e-17	0.849294	0.096	0.254	1.69268e-12
Gm7507	2.37378e-12	0.849094	0.181	0.328	6.14169e-08
Gpr3	2.75681e-13	0.847502	0.079	0.254	7.13268e-09
Gdf9	3.09147e-08	0.846526	0.09	0.249	0.000799855
Tnfsf10	7.8761e-10	0.846058	0.034	0.192	2.03778e-05
Gm15902	4.97361e-08	0.84523	0.068	0.203	0.00128682
A930036I15Rik	2.70005e-07	0.844349	0.051	0.209	0.00698584
Gm10029	2.3092e-26	0.841302	0.09	0.209	5.97458e-22
Gm44250	1.62658e-06	0.84125	0.096	0.271	0.0420845
Gm20682	9.76669e-08	0.840956	0.085	0.243	0.00252694
Cfap47	7.78564e-07	0.840276	0.102	0.249	0.0201438
Gm47424	1.02962e-11	0.840021	0.062	0.209	2.66393e-07
Gm5422	1.17065e-11	0.838845	0.266	0.401	3.02882e-07
Trim29	4.54334e-07	0.836864	0.102	0.22	0.011755
Gm47815	6.08111e-16	0.836254	0.045	0.203	1.57337e-11
Tmsb10	4.8704e-07	0.835625	0.932	0.915	0.0126012
9430037G07Rik	1.65955e-08	0.835051	0.062	0.22	0.000429376
3930402G23Rik	3.48005e-11	0.834263	0.073	0.215	9.00394e-07
Gm32926	1.04676e-11	0.832705	0.045	0.209	2.70827e-07
Gm50287	2.63141e-11	0.832419	0.113	0.215	6.80825e-07
A930041C12Rik	2.2058e-13	0.829301	0.051	0.192	5.70707e-09
Gm37107	2.98133e-14	0.828975	0.051	0.209	7.71359e-10
Gm43130	1.9496e-12	0.82836	0.073	0.215	5.04421e-08
Inpp5j	1.5599e-07	0.821472	0.085	0.299	0.00403593
1700019C18Rik	0	0.82103	0.068	0.186	0
Syt5	4.61761e-08	0.81887	0.079	0.237	0.00119471
Cort	2.57562e-11	0.818326	0.056	0.209	6.66391e-07
Gm13075	6.78213e-10	0.818075	0.051	0.175	1.75474e-05
Gm36947	7.54524e-15	0.816654	0.051	0.192	1.95218e-10
Chtf18	6.46544e-07	0.815878	0.164	0.288	0.016728
Dntt	3.71935e-07	0.813051	0.051	0.164	0.00962308
Myl6	8.43448e-09	0.812991	0.819	0.876	0.000218225
Prox2os	1.20696e-08	0.812869	0.113	0.282	0.000312276
Gm26803	8.93078e-22	0.812185	0.068	0.181	2.31066e-17
Smim6	1.44625e-07	0.807814	0.119	0.254	0.00374188
Gm48622	4.86997e-07	0.805952	0.164	0.271	0.0126001
Sp140	1.84379e-06	0.804449	0.203	0.311	0.0477044
2310074N15Rik	3.0402e-12	0.804365	0.045	0.203	7.86592e-08
Dnase1l2	3.9779e-12	0.803308	0.085	0.226	1.0292e-07
Gm13883	4.24162e-29	0.801565	0.102	0.198	1.09743e-24
Gm11264	4.67714e-09	0.801369	0.04	0.175	0.000121012
Gm48751	1.07432e-09	0.794325	0.079	0.22	2.77958e-05
Gm49484	2.43053e-07	0.792294	0.102	0.254	0.00628852
Gm12802	1.91789e-08	0.791476	0.107	0.271	0.000496217
Sarm1	7.19958e-08	0.789984	0.085	0.249	0.00186275
Gm14634	1.67265e-07	0.789178	0.107	0.243	0.00432764
4930588G17Rik	4.02961e-11	0.789103	0.073	0.209	1.04258e-06
Itprid1	7.2485e-11	0.788496	0.034	0.186	1.8754e-06
Spata5l1	8.43834e-13	0.78755	0.085	0.215	2.18325e-08
Gpr83	2.51573e-07	0.786935	0.051	0.215	0.00650895
Gm13357	7.03176e-14	0.786242	0.068	0.198	1.81933e-09
Gm38273	1.84886e-08	0.784832	0.062	0.215	0.000478355
Gm44116	4.99631e-08	0.783129	0.073	0.215	0.0012927
Gm43920	6.10706e-07	0.781999	0.068	0.203	0.0158008
Gm23864	5.08196e-14	0.778676	0.085	0.192	1.31486e-09
Gm44780	1.07064e-10	0.777608	0.028	0.209	2.77007e-06
Gm13920	1.07638e-15	0.777608	0.056	0.226	2.78492e-11
H1f1	1.75958e-09	0.776225	0.068	0.22	4.55256e-05
Rplp2	4.96807e-08	0.773427	0.853	0.955	0.00128539
Gm43307	1.5286e-12	0.772453	0.045	0.209	3.95495e-08
4930432K21Rik	2.69456e-08	0.76988	0.09	0.237	0.000697163
Gm15894	1.13931e-10	0.769539	0.13	0.209	2.94773e-06
Gm37466	2.7826e-19	0.768127	0.051	0.209	7.19942e-15
Gm43460	1.7527e-07	0.767637	0.141	0.266	0.00453477
Gm17430	2.23149e-08	0.767023	0.153	0.288	0.000577353
Gm11639	1.30764e-08	0.766561	0.062	0.203	0.000338325
Zfp804b	8.7467e-12	0.766549	0.062	0.198	2.26303e-07
Gm43627	3.94867e-07	0.766245	0.085	0.243	0.0102164
Gm5791	3.228e-07	0.765212	0.147	0.266	0.0083518
Cd28	3.24289e-07	0.764931	0.045	0.209	0.00839032
Gm38111	1.06847e-15	0.764423	0.056	0.198	2.76444e-11
Cpne4	1.35494e-07	0.761905	0.062	0.215	0.00350563
Gm26725	6.39527e-09	0.761389	0.09	0.232	0.000165465
BC046401	3.30994e-07	0.761135	0.096	0.299	0.0085638
Gm16015	8.38019e-15	0.759866	0.045	0.175	2.16821e-10
Efcab15	2.6077e-08	0.759749	0.141	0.339	0.00067469
Gm42798	2.40598e-08	0.758743	0.136	0.294	0.0006225
Insyn1	1.04763e-08	0.758568	0.153	0.305	0.000271052
Gm36757	4.1275e-12	0.758071	0.045	0.192	1.06791e-07
Col20a1	1.11949e-06	0.75753	0.102	0.249	0.0289646
Myl2	9.03711e-11	0.753085	0.068	0.22	2.33817e-06
Gm5112	2.03571e-09	0.752907	0.119	0.266	5.267e-05
Gm15432	3.74764e-11	0.751942	0.203	0.379	9.69627e-07
Gm13999	1.96392e-09	0.7506	0.119	0.254	5.08124e-05
Gm16741	2.18549e-15	0.750201	0.062	0.181	5.65453e-11
Pcdhgb2	2.16442e-12	0.749457	0.04	0.209	5.6e-08
Avil	6.46278e-10	0.749244	0.085	0.254	1.67212e-05
9230112J17Rik	7.00335e-11	0.747813	0.04	0.175	1.81198e-06
Gm17455	1.39359e-11	0.747234	0.034	0.215	3.60563e-07
Xntrpc	4.19396e-07	0.746506	0.102	0.237	0.010851
Gm37503	2.79876e-08	0.743508	0.079	0.249	0.000724123
Xkr5	2.3497e-11	0.742037	0.068	0.215	6.07939e-07
Gm43773	2.69021e-08	0.740913	0.062	0.232	0.000696037
Wnt2b	1.85151e-06	0.738559	0.136	0.271	0.047904
Kcnt1	2.44896e-07	0.736966	0.085	0.226	0.00633618
Mterf1b	1.00189e-07	0.734921	0.102	0.271	0.00259218
Bard1	8.82914e-08	0.73475	0.136	0.288	0.00228436
Gm38077	1.23655e-10	0.734018	0.034	0.209	3.19933e-06
Ano5	4.8149e-07	0.732975	0.062	0.232	0.0124576
Adora1	1.63584e-10	0.731065	0.113	0.22	4.23241e-06
Gm28693	2.40602e-11	0.729199	0.051	0.198	6.22509e-07
Gm34727	5.86081e-10	0.728698	0.051	0.169	1.51637e-05
Zfp551	1.46208e-06	0.727041	0.119	0.237	0.0378284
Gm45534	3.77988e-07	0.722946	0.068	0.266	0.00977969
Gm47797	4.00617e-07	0.718967	0.141	0.271	0.0103652
Gm44261	8.22495e-20	0.718229	0.102	0.294	2.12804e-15
Gm49911	1.13526e-07	0.716559	0.113	0.237	0.00293727
9930120I10Rik	2.04352e-08	0.716392	0.096	0.237	0.000528721
Gm15512	4.15677e-07	0.714246	0.119	0.232	0.0107548
Fgf23	4.45402e-08	0.711824	0.045	0.175	0.00115239
Gm16024	4.40553e-34	0.711239	0.068	0.203	1.13984e-29
Tmem178	6.14276e-11	0.710248	0.034	0.209	1.58932e-06
Acmsd	4.46811e-09	0.710221	0.068	0.232	0.000115603
Hacl1	8.71422e-07	0.710157	0.305	0.497	0.0225463
Fgf20	5.2963e-13	0.708234	0.164	0.35	1.37031e-08
Gm15425	3.8905e-11	0.707987	0.079	0.249	1.00659e-06
Gm30873	5.73597e-08	0.707124	0.073	0.209	0.00148407
Rps3	9.98933e-07	0.706895	0.893	0.915	0.0258454
Gm20475	4.22533e-08	0.706368	0.085	0.254	0.00109322
Atp5e	7.42581e-07	0.705905	0.847	0.932	0.0192128
1700019A23Rik	4.07812e-11	0.705046	0.124	0.299	1.05513e-06
Gdf6	9.11744e-07	0.704688	0.09	0.232	0.0235896
Gm16418	4.59636e-10	0.703089	0.124	0.299	1.18922e-05
H2-Q4	1.79701e-06	0.702432	0.186	0.322	0.046494
Krt222	1.44799e-09	0.699464	0.073	0.237	3.74638e-05
Gm13827	5.91872e-12	0.699279	0.096	0.266	1.53135e-07
Gm19337	1.58289e-10	0.695928	0.068	0.22	4.0954e-06
Gm26935	7.6337e-08	0.695833	0.136	0.271	0.00197507
Gm49659	1.35144e-07	0.693733	0.051	0.215	0.00349659
5430427N15Rik	1.69694e-27	0.693161	0.056	0.192	4.39049e-23
Atp7b	7.06326e-13	0.692571	0.04	0.232	1.82748e-08
H4c2	1.45465e-19	0.692196	0.073	0.192	3.76361e-15
AU040972	2.20195e-20	0.691247	0.073	0.198	5.69712e-16
Gm47976	5.43363e-08	0.689363	0.079	0.282	0.00140584
Adamts18	6.6788e-07	0.689007	0.085	0.232	0.0172801
1700063J08Rik	1.42872e-10	0.687862	0.056	0.215	3.69654e-06
Omp	7.89111e-20	0.687143	0.056	0.192	2.04167e-15
Usp51	7.8223e-08	0.685772	0.09	0.22	0.00202386
Nckap5los	5.27847e-09	0.685402	0.124	0.249	0.00013657
Apoa2	2.38666e-08	0.68532	0.051	0.215	0.0006175
Gm43413	7.07493e-08	0.68498	0.124	0.282	0.0018305
1700019G24Rik	1.25177e-06	0.684313	0.09	0.237	0.0323869
A3galt2	6.23285e-15	0.682611	0.051	0.209	1.61263e-10
Npsr1	6.70308e-09	0.681959	0.068	0.209	0.000173429
Gm15989	2.7227e-15	0.680432	0.045	0.198	7.04445e-11
Dmgdh	1.43624e-06	0.680366	0.147	0.299	0.0371599
Gm37860	3.51291e-13	0.680159	0.051	0.198	9.08894e-09
Gprin1	6.05359e-09	0.679741	0.09	0.254	0.000156624
Gm16189	2.08903e-11	0.679537	0.062	0.22	5.40495e-07
Rgs18	8.40406e-10	0.679497	0.04	0.203	2.17438e-05
Myo1g	7.30903e-08	0.678072	0.045	0.181	0.00189107
Gm15843	4.53527e-13	0.676212	0.232	0.35	1.17341e-08
Smpdl3b	1.43489e-09	0.675352	0.079	0.237	3.71249e-05
Pcdhga9	4.33149e-12	0.674387	0.062	0.203	1.12069e-07
Gm13132	0	0.673772	0.062	0.186	0
Gm20457	7.59295e-07	0.673289	0.124	0.282	0.0196452
Gm10046	1.44736e-09	0.672296	0.045	0.147	3.74476e-05
Gm128	7.51005e-09	0.671946	0.051	0.215	0.000194308
Gm11672	1.19171e-09	0.670634	0.107	0.237	3.08332e-05
AC154542.1	8.5839e-07	0.670571	0.113	0.316	0.0222091
Baalc	1.4545e-10	0.67021	0.085	0.249	3.76322e-06
Gm42699	4.12349e-10	0.667257	0.068	0.232	1.06687e-05
Gm37063	5.1538e-07	0.664755	0.147	0.311	0.0133344
Gm15243	6.09979e-10	0.663688	0.119	0.249	1.5782e-05
Gm44140	2.51213e-08	0.663651	0.192	0.35	0.000649964
Fam151a	3.34645e-08	0.663572	0.034	0.169	0.000865828
Chil5	1.32673e-08	0.662965	0.051	0.226	0.000343265
Eldr	5.85795e-10	0.662281	0.079	0.237	1.51563e-05
9430092D12Rik	3.91651e-09	0.661912	0.119	0.299	0.000101332
AI661453	1.42022e-09	0.659705	0.102	0.294	3.67453e-05
Gm33023	7.0515e-12	0.657658	0.051	0.209	1.82443e-07
Gm5093	9.45623e-08	0.657112	0.169	0.35	0.00244661
Rpl37a	1.37115e-08	0.656682	0.955	0.972	0.000354757
4930453C13Rik	3.64322e-17	0.656651	0.079	0.22	9.42611e-13
Dlgap3	1.16004e-08	0.656191	0.079	0.243	0.000300136
Gm45308	7.71182e-17	0.654427	0.096	0.22	1.99528e-12
Gm12176	1.14502e-11	0.652601	0.079	0.243	2.9625e-07
Gm15672	7.51361e-08	0.652077	0.107	0.237	0.001944
Pfkfb4	1.05969e-06	0.651307	0.158	0.39	0.0274173
Dbil5	2.06338e-26	0.65085	0.062	0.192	5.33859e-22
Rapgef3os2	2.57918e-08	0.649867	0.073	0.232	0.000667311
Gm15938	1.13982e-07	0.649668	0.107	0.266	0.00294906
Hoxb2	4.37732e-22	0.649668	0.062	0.198	1.13254e-17
Gm13063	8.62479e-08	0.648718	0.158	0.294	0.00223149
Rncr4	1.02122e-07	0.648059	0.073	0.243	0.00264221
Kera	1.71789e-07	0.647259	0.068	0.226	0.0044447
Gm45607	6.47303e-08	0.646793	0.113	0.282	0.00167477
Gm49097	5.17279e-09	0.642391	0.09	0.243	0.000133836
A930005N03Rik	4.07444e-07	0.642187	0.119	0.266	0.0105418
Hrc	6.07635e-08	0.641338	0.102	0.254	0.00157213
Clcnkb	6.3104e-09	0.640458	0.04	0.169	0.000163269
Gm13136	1.07891e-08	0.64029	0.209	0.322	0.000279146
Pmaip1	1.31559e-07	0.636801	0.051	0.215	0.00340383
Snord87	2.29884e-14	0.636141	0.068	0.232	5.94778e-10
9030624G23Rik	6.89951e-15	0.635897	0.119	0.254	1.78511e-10
Gm16863	2.0923e-12	0.634206	0.034	0.215	5.4134e-08
Slco4a1	8.58875e-13	0.633367	0.04	0.203	2.22217e-08
Spta1	1.63032e-08	0.63193	0.051	0.203	0.000421812
Gm8586	5.59303e-15	0.628744	0.147	0.266	1.44709e-10
Gm43765	5.12376e-09	0.62861	0.056	0.215	0.000132567
Tmem240	2.35742e-08	0.626941	0.102	0.294	0.000609936
Gm14584	1.7836e-08	0.626185	0.175	0.294	0.000461472
Gm44240	1.25479e-06	0.624379	0.073	0.254	0.0324651
Gm10549	1.60734e-10	0.619351	0.04	0.215	4.15868e-06
Gm26876	1.64264e-09	0.616671	0.062	0.198	4.25001e-05
Mcub	6.70815e-09	0.616375	0.079	0.215	0.00017356
Gm14024	1.82861e-07	0.616307	0.085	0.243	0.00473117
Gm43797	1.64712e-19	0.61552	0.09	0.198	4.2616e-15
Fam124a	1.80308e-06	0.613721	0.13	0.282	0.046651
Fut1	5.03035e-09	0.613556	0.034	0.209	0.00013015
Gm37634	8.98989e-15	0.613451	0.045	0.209	2.32595e-10
Pisd-ps2	3.69186e-13	0.612049	0.09	0.254	9.55195e-09
Gm11839	7.07683e-25	0.61193	0.051	0.181	1.83099e-20
Pmfbp1	1.57676e-10	0.611532	0.062	0.192	4.07954e-06
Gm47881	2.47414e-17	0.611435	0.09	0.192	6.40134e-13
Tap2	1.17834e-06	0.610679	0.181	0.373	0.0304872
Gm29587	1.96755e-10	0.610053	0.056	0.209	5.09063e-06
Zfp750	1.1683e-07	0.609935	0.096	0.237	0.00302273
Gm9869	4.65686e-12	0.606747	0.073	0.203	1.20487e-07
Gm17893	4.99464e-08	0.606715	0.062	0.209	0.00129226
Rpl17	1.77238e-06	0.606489	0.91	0.955	0.0458567
mt-Atp6	6.80051e-07	0.606295	0.243	0.424	0.017595
Rpl21-ps7	1.41118e-14	0.605902	0.119	0.237	3.65114e-10
Npm3-ps1	2.12708e-15	0.604071	0.085	0.215	5.50338e-11
Gm47594	2.32249e-12	0.603263	0.051	0.192	6.00898e-08
Chodl	3.30262e-09	0.602361	0.056	0.226	8.54488e-05
Gm44498	1.29295e-10	0.602345	0.271	0.35	3.34526e-06
1700016J18Rik	5.53805e-14	0.602104	0.045	0.232	1.43286e-09
Gm47694	7.32096e-07	0.600393	0.113	0.243	0.0189415
Gm14848	5.0157e-08	0.598969	0.051	0.209	0.00129771
Gm26634	9.05671e-07	0.598042	0.079	0.243	0.0234324
Gm27202	8.66514e-08	0.597719	0.073	0.26	0.00224193
Gm27029	1.08548e-07	0.597563	0.164	0.294	0.00280847
Rps19-ps9	6.77867e-12	0.597137	0.102	0.232	1.75385e-07
Gm9523	1.6139e-21	0.596367	0.136	0.266	4.17564e-17
Gm44297	1.59147e-19	0.59561	0.13	0.226	4.11762e-15
Ptchd1	1.1444e-07	0.595411	0.079	0.209	0.00296092
Adcy10	4.85157e-13	0.594744	0.056	0.209	1.25525e-08
C030013C21Rik	4.02317e-09	0.594587	0.056	0.186	0.000104092
5430435K18Rik	2.79543e-09	0.59368	0.028	0.186	7.23261e-05
Bhlhe22	8.85768e-09	0.592757	0.062	0.266	0.000229175
Terb1	3.19562e-09	0.588867	0.085	0.254	8.26802e-05
CT010467.1	8.58553e-17	0.588255	1	1	2.22134e-12
Gm48795	2.6243e-11	0.588062	0.102	0.271	6.78986e-07
Cd1d2	7.61921e-07	0.584963	0.113	0.266	0.0197132
5530402G07Rik	2.16422e-10	0.581788	0.034	0.237	5.59948e-06
Il1rapl2	1.33275e-08	0.58171	0.04	0.164	0.000344822
Gm49159	8.58225e-12	0.581015	0.028	0.181	2.22049e-07
Gm15895	5.01156e-14	0.580193	0.068	0.124	1.29664e-09
Gm26815	2.24054e-14	0.578478	0.107	0.209	5.79696e-10
Mir5128	6.10198e-09	0.577452	0.045	0.226	0.000157877
Zfp85os	7.72464e-08	0.577309	0.051	0.249	0.00199859
D630044L22Rik	9.02602e-07	0.572933	0.119	0.305	0.023353
Gm14017	7.22094e-20	0.572669	0.186	0.316	1.86827e-15
Stac	2.13352e-08	0.570574	0.073	0.232	0.000552006
Gm38062	1.24174e-07	0.569903	0.073	0.237	0.00321276
Grin1	3.55371e-07	0.569628	0.096	0.254	0.00919451
Gm47862	1.03894e-16	0.569509	0.056	0.186	2.68804e-12
Gm13872	1.25368e-07	0.568602	0.102	0.277	0.00324364
Evpl	3.05383e-08	0.568071	0.085	0.232	0.000790117
Gm5566	4.61012e-08	0.566226	0.322	0.311	0.00119278
Pcdhb6	4.60046e-07	0.56485	0.062	0.198	0.0119028
Brd8dc	7.50859e-09	0.562009	0.079	0.226	0.00019427
Ccdc92b	7.65995e-09	0.560405	0.068	0.232	0.000198186
Gm43947	3.67982e-08	0.5603	0.062	0.22	0.00095208
Gm28626	8.47889e-08	0.559267	0.107	0.237	0.00219374
Gm48996	1.56701e-07	0.558731	0.113	0.237	0.00405433
Zfp804a	1.18447e-07	0.558611	0.056	0.249	0.00306459
5430402O13Rik	1.56336e-07	0.557482	0.068	0.243	0.00404488
Atxn7l1os2	9.12846e-07	0.557128	0.096	0.237	0.0236181
Snai3	1.07743e-06	0.556708	0.079	0.226	0.0278764
Gm37195	3.18819e-07	0.556531	0.056	0.226	0.00824881
Rpl10	1.99751e-07	0.556217	0.831	0.932	0.00516815
Ppara	5.98861e-09	0.554115	0.102	0.266	0.000154943
Gm6218	5.22734e-09	0.553936	0.266	0.362	0.000135247
Catspere1	9.34534e-14	0.553712	0.175	0.254	2.41792e-09
Atcayos	3.54928e-07	0.553254	0.062	0.215	0.00918305
Tatdn2	5.47317e-09	0.553101	0.181	0.282	0.000141607
Cstad	1.79946e-08	0.55145	0.062	0.215	0.000465575
Gm6525	1.91816e-10	0.550921	0.04	0.181	4.96287e-06
Icosl	7.51632e-07	0.550879	0.147	0.294	0.019447
Cct6b	1.16407e-09	0.548893	0.056	0.226	3.01181e-05
Gm44341	4.10212e-10	0.54774	0.164	0.311	1.06134e-05
Gm6457	1.14734e-26	0.547141	0.136	0.226	2.96851e-22
Gm45449	1.09936e-09	0.546174	0.107	0.22	2.84437e-05
Gm48849	2.91856e-07	0.545741	0.096	0.237	0.0075512
Gm10619	3.2383e-07	0.543904	0.04	0.169	0.00837846
Gm28320	2.11163e-10	0.542766	0.04	0.198	5.46341e-06
Gm34653	1.8088e-07	0.542327	0.062	0.282	0.00467991
Gm47232	2.6691e-12	0.542077	0.068	0.215	6.90577e-08
Rpl37	1.47988e-07	0.541286	0.932	0.955	0.0038289
Gm21830	7.46187e-11	0.540568	0.107	0.249	1.93061e-06
Stk32c	1.83004e-11	0.539473	0.062	0.215	4.73485e-07
9330102E08Rik	9.02836e-07	0.538607	0.085	0.26	0.0233591
Ucp3	9.95666e-13	0.537657	0.04	0.203	2.57609e-08
Gm45597	1.16677e-06	0.537501	0.119	0.243	0.0301879
D430013B06Rik	5.32785e-08	0.535081	0.102	0.277	0.00137847
Oasl1	1.04529e-06	0.535037	0.028	0.141	0.0270449
Efcab9	1.50076e-06	0.534268	0.051	0.209	0.0388291
Gm49267	4.75584e-07	0.534062	0.113	0.249	0.0123048
Gm45088	2.90006e-07	0.533682	0.068	0.226	0.00750332
BC065397	2.2259e-07	0.533556	0.203	0.395	0.00575908
Gm32585	7.77544e-09	0.532542	0.034	0.203	0.000201174
Gm44793	6.96989e-14	0.531901	0.04	0.198	1.80332e-09
Mirt1	3.25517e-23	0.530515	0.073	0.198	8.42209e-19
Gm44764	0	0.529973	0.062	0.158	0
Gm15990	6.92935e-11	0.529054	0.051	0.181	1.79283e-06
Gm11712	1.32518e-09	0.526979	0.113	0.288	3.42863e-05
Pcdhga10	1.41535e-08	0.52635	0.09	0.232	0.000366195
Gm13270	2.42815e-07	0.526224	0.045	0.232	0.00628236
Rack1	1.0936e-06	0.52558	0.887	0.949	0.0282946
Crtac1	1.56632e-07	0.525181	0.051	0.169	0.00405255
Tssk6	6.43226e-10	0.524117	0.085	0.277	1.66422e-05
Gm47175	3.03668e-17	0.52218	0.051	0.203	7.85681e-13
Gm38033	4.67795e-10	0.520953	0.056	0.232	1.21033e-05
Gm44735	4.5923e-10	0.520832	0.045	0.175	1.18817e-05
Gm9874	3.90334e-10	0.51989	0.13	0.266	1.00991e-05
Itgae	9.4556e-12	0.517848	0.045	0.203	2.44645e-07
Gm2965	8.34578e-23	0.517848	0.068	0.22	2.1593e-18
Gm5687	2.03875e-23	0.517848	0.147	0.232	5.27485e-19
Ggn	2.62164e-10	0.517465	0.062	0.198	6.78298e-06
Ptchd4	5.4842e-07	0.517382	0.096	0.254	0.0141893
Tmem88b	2.94666e-10	0.516576	0.04	0.22	7.62389e-06
Gm2574	0	0.513122	0.085	0.124	0
P3h2	2.67053e-08	0.512706	0.079	0.232	0.000690947
Gm13477	4.98773e-23	0.512706	0.051	0.237	1.29047e-18
Tescl	6.27016e-08	0.512386	0.107	0.277	0.00162228
Mfsd7a	5.25945e-09	0.511356	0.056	0.215	0.000136078
Gm49942	5.91081e-07	0.511277	0.068	0.226	0.015293
Rps11-ps3	3.50322e-09	0.510615	0.26	0.412	9.06389e-05
Gm6704	6.34043e-17	0.510195	0.079	0.232	1.64046e-12
Gm13196	3.62863e-40	0.510058	0.141	0.26	9.38834e-36
Gm44249	1.22663e-09	0.509978	0.068	0.215	3.17365e-05
Gm49940	1.09932e-06	0.509601	0.107	0.249	0.0284428
Gm10364	1.9493e-12	0.507748	0.254	0.424	5.04342e-08
H3c11	1.7287e-08	0.507342	0.085	0.22	0.000447268
Gm9134	7.664e-23	0.506718	0.158	0.232	1.98291e-18
Trpc5	1.44174e-07	0.506226	0.09	0.215	0.00373022
Gm45660	7.23608e-12	0.505492	0.085	0.266	1.87219e-07
Pcdhga2	7.00306e-14	0.504675	0.056	0.203	1.8119e-09
1700124L16Rik	1.49602e-07	0.504201	0.085	0.232	0.00387066
Gm38082	1.41191e-06	0.5025	0.13	0.271	0.0365303
Ckmt2	1.07034e-06	0.5025	0.062	0.22	0.0276929
Slc17a9	6.67111e-09	0.5025	0.09	0.249	0.000172602
Gm2099	1.03519e-28	0.501398	0.136	0.277	2.67835e-24
1600019K03Rik	2.3627e-08	0.499233	0.056	0.209	0.000611302
Gm45091	3.68827e-07	0.495957	0.09	0.203	0.00954265
Gm49889	2.61943e-10	0.495656	0.073	0.198	6.77726e-06
Gm37459	2.15995e-07	0.495256	0.056	0.226	0.00558844
Gm49223	2.70296e-07	0.495077	0.119	0.232	0.00699337
Gm44026	2.31107e-09	0.493881	0.034	0.186	5.97943e-05
B130034C11Rik	1.47156e-06	0.493539	0.13	0.288	0.0380736
Rpl35a-ps7	6.87355e-12	0.492547	0.13	0.232	1.77839e-07
Rpl17-ps4	2.49109e-12	0.490326	0.124	0.282	6.4452e-08
Gm10840	1.35301e-14	0.49	0.102	0.209	3.50065e-10
Lrrc6	6.71201e-08	0.489805	0.079	0.22	0.0017366
Rag1	1.61343e-07	0.488873	0.079	0.232	0.00417443
Zfyve28	2.883e-07	0.487964	0.079	0.243	0.00745919
Gm20492	8.56312e-07	0.486543	0.119	0.277	0.0221554
Gm48684	1.83866e-26	0.486399	0.051	0.181	4.75717e-22
Gm8173	7.6637e-10	0.48356	0.045	0.158	1.98283e-05
Zfp418	4.4741e-07	0.483495	0.102	0.232	0.0115758
Zfp652os	6.39984e-07	0.482782	0.09	0.243	0.0165583
Il18r1	7.34322e-10	0.482152	0.062	0.198	1.89991e-05
Gm11410	1.55823e-11	0.482063	0.232	0.407	4.03161e-07
Gm37745	1.65747e-08	0.481605	0.056	0.203	0.000428838
Gm42701	1.92501e-07	0.480064	0.079	0.22	0.00498057
Adam1a	7.12345e-07	0.47986	0.113	0.26	0.0184305
Ly6g5b	4.01219e-08	0.47908	0.068	0.203	0.00103807
Noxred1	8.16371e-09	0.478287	0.068	0.249	0.00021122
Myh15	1.11282e-08	0.477925	0.073	0.209	0.00028792
Psmc3	6.66831e-07	0.47616	0.621	0.814	0.0172529
9430031K09Rik	1.36472e-06	0.475615	0.04	0.164	0.0353095
Gm20535	3.25165e-16	0.47499	0.056	0.186	8.413e-12
Gm37809	6.81632e-09	0.474626	0.045	0.192	0.000176359
Rps27a	1.07737e-08	0.474227	0.893	0.932	0.000278747
1700017M07Rik	2.93884e-12	0.474192	0.045	0.164	7.60366e-08
Gm7831	1.45617e-08	0.473931	0.107	0.254	0.000376755
Gm5321	3.34441e-35	0.47314	0.119	0.232	8.65299e-31
Gm42937	2.96776e-11	0.471306	0.045	0.203	7.67849e-07
B230311B06Rik	1.86931e-09	0.470729	0.045	0.209	4.83645e-05
Grm3	2.26354e-07	0.470666	0.073	0.243	0.00585645
B230110C06Rik	2.4573e-08	0.470267	0.068	0.26	0.000635778
Gm48444	4.11628e-11	0.469485	0.051	0.192	1.06501e-06
6430710M23Rik	4.86267e-11	0.468976	0.045	0.209	1.25812e-06
Ribc1	8.91919e-08	0.468619	0.073	0.249	0.00230766
H2ac4	1.48984e-07	0.468553	0.085	0.226	0.00385467
2810455O05Rik	1.12863e-10	0.467126	0.062	0.203	2.92011e-06
Stxbp3-ps	5.93792e-23	0.461731	0.136	0.26	1.53632e-18
Gm8550	9.61926e-11	0.458981	0.045	0.203	2.48879e-06
Gm9530	5.33124e-08	0.45846	0.09	0.22	0.00137935
Gm45447	4.2984e-07	0.457718	0.09	0.226	0.0111213
Nron	5.48277e-12	0.457348	0.034	0.192	1.41856e-07
Gm14033	1.03445e-09	0.456488	0.13	0.198	2.67644e-05
Gm11702	2.21022e-07	0.456065	0.153	0.26	0.00571851
Gm37963	2.25553e-13	0.454902	0.062	0.203	5.83575e-09
Gm15531	2.66094e-07	0.453718	0.124	0.282	0.00688466
Gm15907	3.92881e-08	0.451766	0.062	0.158	0.0010165
Gm25600	3.97864e-07	0.449971	0.158	0.26	0.0102939
Il21r	1.5948e-08	0.449561	0.068	0.209	0.000412621
Gm12943	7.47911e-10	0.447459	0.26	0.373	1.93507e-05
Gm38297	3.15462e-09	0.446867	0.051	0.203	8.16194e-05
Gm5517	8.2824e-18	0.445717	0.164	0.226	2.1429e-13
Gm12089	1.30871e-06	0.444056	0.096	0.22	0.0338604
Gm48181	1.62395e-07	0.44322	0.096	0.288	0.00420165
Tmem95	2.70635e-11	0.440896	0.068	0.198	7.00213e-07
Gm14286	1.43864e-11	0.439532	0.13	0.26	3.72219e-07
Gm49937	5.08957e-15	0.439285	0.056	0.232	1.31682e-10
Fgl2	2.3692e-08	0.438059	0.051	0.226	0.000612984
Rps27a-ps1	1.31267e-06	0.437902	0.136	0.271	0.0339628
Gm36787	3.02515e-07	0.437686	0.073	0.22	0.00782697
Gm23935	2.52231e-42	0.437616	1	1	6.52596e-38
Gm50254	1.8161e-09	0.437405	0.045	0.181	4.6988e-05
mt-Tl1	5.71525e-15	0.437333	0.243	0.362	1.47871e-10
Gm47096	1.58071e-09	0.435697	0.051	0.209	4.08976e-05
Gm15644	9.36986e-08	0.435502	0.079	0.271	0.00242426
Gm45532	1.19386e-06	0.435386	0.079	0.232	0.0308889
Gm42560	2.66415e-10	0.434801	0.045	0.209	6.89297e-06
Gm6238	9.48215e-17	0.434403	0.09	0.215	2.45332e-12
Mir763	5.74075e-27	0.430862	0.051	0.147	1.4853e-22
A130048G24Rik	1.68543e-08	0.430181	0.062	0.22	0.000436071
Gm19840	8.34434e-11	0.429022	0.102	0.22	2.15893e-06
F530104D19Rik	7.81796e-07	0.428731	0.136	0.249	0.0202274
Gm7926	7.17178e-16	0.428237	0.164	0.322	1.85555e-11
n-R5s76	1.72604e-10	0.428015	0.062	0.203	4.46578e-06
Tbc1d10c	1.43564e-08	0.427749	0.062	0.254	0.000371443
Gm42559	7.47422e-09	0.427621	0.09	0.254	0.000193381
AI839979	8.24642e-07	0.427228	0.102	0.243	0.021336
Plxna4os3	2.60001e-07	0.426453	0.073	0.249	0.00672702
Acsbg3	1.93104e-08	0.424916	0.056	0.249	0.000499618
Gm42690	8.69407e-07	0.424753	0.068	0.209	0.0224942
Gm7780	7.64013e-10	0.424498	0.232	0.362	1.97673e-05
Grm8	1.07812e-06	0.423737	0.068	0.215	0.0278942
Gm7049	1.45766e-08	0.423717	0.107	0.271	0.000377141
Gm15461	2.03472e-09	0.422233	0.079	0.226	5.26444e-05
Gm24412	9.8592e-09	0.420451	0.073	0.22	0.000255087
E230032D23Rik	2.47303e-09	0.419376	0.085	0.209	6.39847e-05
Gm15697	1.91099e-07	0.418272	0.073	0.232	0.0049443
Ankrd53	3.18253e-12	0.418184	0.045	0.181	8.23417e-08
Cfap73	5.37783e-09	0.417955	0.107	0.226	0.000139141
Gm37174	1.86929e-07	0.417843	0.062	0.237	0.00483641
Ppef2	8.27074e-08	0.417557	0.062	0.215	0.00213989
C79798	5.87174e-08	0.416307	0.073	0.215	0.0015192
4930509H03Rik	6.3615e-08	0.416268	0.056	0.215	0.00164591
B230362B09Rik	1.34403e-06	0.415319	0.113	0.282	0.0347742
Gm28455	4.15343e-10	0.415037	0.056	0.226	1.07462e-05
Gm47602	5.38379e-08	0.413927	0.09	0.243	0.00139295
Gm8580	3.68107e-18	0.411814	0.119	0.232	9.52404e-14
6030460B20Rik	5.88591e-08	0.41122	0.068	0.254	0.00152286
Gm27241	1.20774e-08	0.40792	0.079	0.215	0.000312479
Ccdc63	3.56857e-16	0.405122	0.073	0.198	9.23296e-12
Gm47093	1.22827e-10	0.40439	0.04	0.215	3.17789e-06
Gm32051	1.40981e-09	0.403578	0.068	0.254	3.64759e-05
Gm7985	7.12006e-14	0.403468	0.119	0.316	1.84217e-09
Catsperz	1.68514e-07	0.401554	0.068	0.22	0.00435997
Gm12034	1.33161e-08	0.401302	0.226	0.356	0.000344527
Gm6211	8.31206e-07	0.400486	0.13	0.294	0.0215058
Gm13380	5.9575e-11	0.40018	0.068	0.209	1.54138e-06
H3c6	1.46894e-13	0.398752	0.056	0.232	3.80058e-09
Ttc34	7.02874e-07	0.397273	0.056	0.254	0.0181855
Gm37226	2.41642e-07	0.396243	0.062	0.22	0.00625199
Gm48206	5.20684e-07	0.395505	0.107	0.266	0.0134716
Gm43173	1.97247e-10	0.393481	0.062	0.203	5.10338e-06
Gm45220	1.25515e-06	0.391446	0.13	0.345	0.0324744
Gm19739	1.14892e-19	0.391112	0.119	0.249	2.97259e-15
Gm43205	5.50818e-10	0.390234	0.051	0.209	1.42513e-05
Doc2b	7.34536e-18	0.39012	0.051	0.186	1.90046e-13
Gpr149	5.66223e-09	0.389358	0.034	0.22	0.000146499
Arhgap20os	3.6844e-09	0.389123	0.045	0.232	9.53265e-05
1110003F10Rik	7.99797e-07	0.388739	0.096	0.232	0.0206931
Tph2	1.24587e-11	0.387023	0.045	0.198	3.22343e-07
Gm49197	3.7655e-18	0.386656	0.051	0.226	9.74248e-14
Catsperd	5.49791e-07	0.38529	0.034	0.186	0.0142247
Acot12	3.79872e-07	0.383932	0.079	0.243	0.00982842
Mmp28	1.6666e-09	0.383728	0.079	0.249	4.31201e-05
Gm22043	1.18287e-07	0.383664	0.062	0.26	0.00306044
Gm15470	1.38056e-06	0.383436	0.153	0.282	0.0357192
Gm29844	1.83982e-07	0.383329	0.051	0.209	0.00476017
Mir181b-2	5.24545e-10	0.382976	0.051	0.215	1.35715e-05
Hspe1-ps2	1.61959e-09	0.382248	0.045	0.209	4.19036e-05
Gm7450	8.05751e-07	0.381679	0.073	0.237	0.0208472
Gm43387	2.47137e-10	0.381472	0.051	0.215	6.39417e-06
Gp1bb	1.55168e-09	0.38109	0.068	0.209	4.01467e-05
Gm42735	6.80929e-08	0.380788	0.068	0.226	0.00176177
Gm48949	9.23159e-10	0.380205	0.056	0.198	2.38849e-05
Gm4524	2.77035e-08	0.379934	0.073	0.22	0.000716772
Gm44229	9.60383e-07	0.379718	0.102	0.282	0.024848
Gm16083	1.8488e-07	0.378866	0.073	0.209	0.0047834
Gm43236	1.69885e-09	0.378161	0.068	0.22	4.39544e-05
Gm42819	2.30977e-15	0.37713	0.045	0.215	5.97607e-11
Gm8983	3.26366e-21	0.37707	0.107	0.266	8.44408e-17
Samd13	7.5388e-10	0.376416	0.045	0.186	1.95051e-05
Gm50138	3.36878e-07	0.375454	0.136	0.288	0.00871603
Gm50008	1.80612e-10	0.375145	0.04	0.209	4.67298e-06
Gm38344	1.22039e-07	0.374124	0.073	0.215	0.00315751
Gm15590	8.91085e-08	0.372703	0.311	0.503	0.0023055
Gm6733	8.35928e-09	0.372333	0.249	0.35	0.00021628
Snord118	7.08145e-09	0.371322	0.073	0.254	0.000183218
Rps27	9.97261e-10	0.369029	0.944	0.96	2.58021e-05
Gm16102	7.17768e-09	0.36807	0.056	0.22	0.000185708
Hoxb3os	4.66262e-10	0.36592	0.045	0.181	1.20636e-05
Gm8974	2.79088e-09	0.363664	0.056	0.22	7.22086e-05
Gm37329	5.18357e-10	0.363123	0.062	0.198	1.34115e-05
Gm7734	1.73901e-07	0.36257	0.068	0.153	0.00449935
Gm34882	2.74958e-08	0.361314	0.186	0.316	0.000711398
Mybph	2.58734e-13	0.360332	0.062	0.169	6.69424e-09
Gm10584	7.90341e-10	0.359788	0.04	0.22	2.04485e-05
Lrrn4cl	5.89255e-09	0.3583	0.068	0.243	0.000152458
Slc28a3	0	0.357217	0.079	0.186	0
Gm15921	1.2143e-17	0.356935	0.073	0.232	3.14176e-13
Gm29036	2.51973e-09	0.352977	0.079	0.22	6.51929e-05
Gm48014	4.50505e-11	0.351881	0.045	0.203	1.16559e-06
2010001K21Rik	1.72395e-11	0.351612	0.079	0.237	4.46038e-07
Gm43371	7.04862e-09	0.351151	0.062	0.226	0.000182369
Gm19807	1.62421e-27	0.351126	0.09	0.254	4.20231e-23
Gm13175	1.37336e-07	0.349008	0.085	0.226	0.0035533
Gm43112	8.12068e-07	0.34634	0.107	0.282	0.0210106
Exoc3l2	1.16731e-07	0.346035	0.085	0.249	0.00302019
Gm20529	1.91174e-07	0.345644	0.169	0.282	0.00494625
Gm34121	2.25988e-10	0.345267	0.045	0.169	5.84699e-06
Gm42984	4.12068e-07	0.34409	0.158	0.288	0.0106614
Gm44200	1.03415e-08	0.343954	0.09	0.226	0.000267566
Gm10570	2.37283e-23	0.343758	0.096	0.226	6.13921e-19
Aplnr	3.24479e-07	0.341625	0.062	0.203	0.00839525
Gm42898	1.78307e-09	0.339672	0.079	0.232	4.61334e-05
Melk	1.48295e-06	0.339305	0.096	0.26	0.0383683
Gabbr2	9.42104e-07	0.338479	0.056	0.22	0.0243751
Gm38376	4.76853e-08	0.338461	0.051	0.215	0.00123376
Gm47201	1.22887e-07	0.337501	0.119	0.266	0.00317947
Odf3l2	8.03644e-09	0.337342	0.045	0.22	0.000207927
Gm31597	5.01445e-12	0.337035	0.056	0.215	1.29739e-07
Gm49957	3.74113e-08	0.336049	0.119	0.226	0.000967942
Gm15008	1.5497e-10	0.332735	0.051	0.203	4.00954e-06
Tmem274	3.41838e-09	0.332124	0.051	0.203	8.84437e-05
Gm14093	8.8872e-09	0.329946	0.062	0.249	0.000229938
Asb2	7.87943e-10	0.329744	0.045	0.209	2.03864e-05
Rpl29	1.75349e-06	0.329701	0.819	0.904	0.045368
Gm41611	1.27736e-12	0.329308	0.034	0.186	3.30492e-08
Gm43216	1.89755e-11	0.327664	0.051	0.209	4.90953e-07
Rpl23a-ps14	9.29273e-21	0.327362	0.096	0.186	2.40431e-16
1700007J10Rik	3.13399e-07	0.327295	0.13	0.277	0.00810858
Gm38375	2.48445e-16	0.326981	0.068	0.215	6.42802e-12
Gm32102	5.3268e-08	0.326053	0.085	0.203	0.0013782
Gm42725	1.76166e-08	0.32421	0.102	0.299	0.000455795
Gm37035	1.29539e-07	0.323742	0.073	0.249	0.00335155
Dclk3	3.49696e-08	0.322568	0.068	0.237	0.000904768
Gm7986	8.84504e-11	0.321928	0.085	0.136	2.28848e-06
Fabp1	2.15922e-09	0.31895	0.045	0.215	5.58655e-05
Tbx3	5.41306e-08	0.318497	0.073	0.249	0.00140052
Rab4b	1.49021e-06	0.31719	0.237	0.35	0.0385561
Gm29053	4.58973e-11	0.315862	0.062	0.249	1.1875e-06
Gm14173	3.01489e-13	0.315723	0.136	0.254	7.80042e-09
Gm43259	8.28348e-07	0.315666	0.068	0.243	0.0214318
Gm28557	1.0406e-11	0.315202	0.045	0.209	2.69234e-07
Gm38329	3.31952e-08	0.315065	0.051	0.22	0.00085886
Gm13543	6.63155e-07	0.312242	0.113	0.294	0.0171578
Msx1	4.16071e-10	0.311461	0.034	0.209	1.0765e-05
Gm43378	7.45145e-09	0.309829	0.085	0.266	0.000192791
Rnf208	1.37571e-06	0.30973	0.226	0.401	0.0355936
Gm15664	1.23378e-08	0.309069	0.068	0.209	0.000319215
Gm15131	2.18309e-12	0.305936	0.141	0.328	5.6483e-08
Dlec1	6.52245e-10	0.305908	0.062	0.249	1.68755e-05
Gm25889	4.0335e-10	0.305679	0.096	0.232	1.04359e-05
4930549C15Rik	1.70823e-07	0.305366	0.102	0.26	0.00441969
Gm43946	3.08247e-08	0.304393	0.051	0.203	0.000797526
Gm2670	2.04715e-14	0.304257	0.056	0.209	5.2966e-10
H2ac10	2.97682e-13	0.30411	0.124	0.271	7.70192e-09
Gm6445	7.91305e-10	0.304062	0.119	0.271	2.04734e-05
Rnf225	1.32896e-07	0.302375	0.09	0.249	0.00343841
Gm37526	1.98563e-12	0.301656	0.051	0.164	5.13741e-08
Gm15764	8.12461e-16	0.301536	0.051	0.209	2.10208e-11
Gm48278	2.4503e-16	0.300659	0.079	0.26	6.33967e-12
Gm35035	5.41836e-07	0.297681	0.079	0.22	0.0140189
9530097N15Rik	1.01673e-08	0.294591	0.04	0.203	0.00026306
Vinac1	3.1913e-08	0.293228	0.068	0.237	0.000825684
Dnah7c	9.55103e-08	0.292782	0.079	0.26	0.00247114
Anp32b-ps1	1.11615e-15	0.291766	0.192	0.367	2.88782e-11
Gm7457	9.72152e-08	0.291496	0.068	0.249	0.00251525
Zfp389	1.30753e-06	0.291317	0.062	0.215	0.0338297
Gm13388	8.44741e-09	0.291302	0.045	0.147	0.00021856
Gm28402	1.99803e-10	0.290947	0.056	0.232	5.16951e-06
Nova2	5.7172e-07	0.290716	0.085	0.243	0.0147921
Akr1c14	4.78333e-08	0.290058	0.062	0.22	0.00123759
Gm15703	3.90832e-10	0.290058	0.113	0.243	1.0112e-05
Gm45854	1.78268e-09	0.289867	0.045	0.215	4.61234e-05
Gm11198	1.23328e-11	0.289507	0.079	0.271	3.19086e-07
Gm9913	8.85046e-08	0.288482	0.085	0.243	0.00228988
Alox5	3.96082e-07	0.288457	0.085	0.232	0.0102478
Bpifb3	1.01369e-09	0.287239	0.045	0.192	2.62271e-05
Serpina3f	1.47133e-07	0.286686	0.056	0.198	0.00380678
Rpl34-ps2	1.04979e-08	0.286417	0.136	0.277	0.000271612
Gm14866	5.20702e-08	0.286214	0.096	0.288	0.00134721
Gm37447	7.85583e-07	0.285943	0.107	0.271	0.0203254
Gm20478	5.44169e-12	0.285542	0.119	0.288	1.40793e-07
Gm45872	2.29175e-12	0.285294	0.034	0.215	5.92944e-08
Erfe	4.98433e-09	0.2824	0.085	0.22	0.00012896
3110053B16Rik	7.62592e-09	0.28102	0.102	0.26	0.000197305
Galnt2	1.56715e-33	0.279713	0.079	0.209	4.05469e-29
A430105J06Rik	3.99543e-09	0.276518	0.045	0.243	0.000103374
Gm16288	1.99662e-08	0.276124	0.181	0.288	0.000516585
Gm7665	6.39506e-27	0.275916	0.096	0.243	1.65459e-22
Rab7-ps1	6.44751e-16	0.275634	0.198	0.322	1.66816e-11
Ccbe1	6.47562e-07	0.275535	0.085	0.232	0.0167544
Gm6450	1.91486e-12	0.27518	0.192	0.322	4.95431e-08
Gm44958	4.51383e-07	0.270897	0.09	0.232	0.0116786
Gm6474	4.93922e-08	0.270398	0.119	0.215	0.00127792
Mir466i	1.21877e-09	0.269544	0.079	0.237	3.15333e-05
Gm37894	1.66979e-08	0.268935	0.056	0.186	0.000432026
Nyap1	2.70517e-08	0.267721	0.079	0.277	0.00069991
Gm7276	3.93303e-12	0.267174	0.04	0.209	1.01759e-07
Gm16151	1.05057e-09	0.266787	0.062	0.209	2.71814e-05
B230319C09Rik	4.76951e-09	0.264323	0.034	0.203	0.000123401
4930593A02Rik	1.28916e-06	0.263495	0.079	0.266	0.0333545
Gm16283	8.98395e-09	0.26213	0.062	0.203	0.000232442
Pmch	4.76719e-08	0.262066	0.085	0.215	0.00123342
Cmya5	2.01791e-08	0.261908	0.062	0.243	0.000522093
Gm11400	1.81666e-06	0.261162	0.124	0.249	0.0470025
Gm18335	7.69352e-10	0.261046	0.102	0.26	1.99054e-05
Gm8925	3.34957e-20	0.260914	0.13	0.254	8.66633e-16
Gdpd2	1.83278e-07	0.259326	0.096	0.294	0.00474195
H4c3	9.21042e-10	0.258918	0.09	0.215	2.38301e-05
Gm35585	2.49173e-09	0.258193	0.062	0.249	6.44686e-05
Ppp1r2-ps2	1.01839e-24	0.257798	0.147	0.277	2.63487e-20
Gm5860	8.22517e-08	0.25774	0.079	0.243	0.0021281
Gm44237	1.28876e-06	0.256812	0.056	0.232	0.0333442
Gm28376	1.83828e-10	0.256775	0.062	0.198	4.75618e-06
Rnf17	1.44251e-06	0.255501	0.051	0.164	0.037322
Scarna2	8.46474e-17	0.255381	0.13	0.328	2.19008e-12
Rnf212b	3.67883e-09	0.254814	0.073	0.232	9.51823e-05
Gm43570	3.34139e-11	0.253757	0.062	0.203	8.64519e-07
Gm48334	9.86551e-09	0.253473	0.051	0.215	0.00025525
Gm48643	4.02692e-09	0.252458	0.051	0.198	0.000104188
Gm15063	5.52588e-07	0.252018	0.113	0.26	0.0142971
C130046K22Rik	1.95573e-14	0.251283	0.068	0.209	5.06006e-10
Cep72	1.00543e-06	0.251016	0.085	0.266	0.0260134
Oaz2-ps	1.69197e-09	-0.251836	0.062	0.266	4.37763e-05
C330011M18Rik	8.99962e-07	-0.253627	0.107	0.299	0.0232847
1700003E16Rik	1.42539e-06	-0.253883	0.045	0.215	0.036879
Gm3289	3.25692e-07	-0.255394	0.051	0.22	0.00842663
Gm42651	1.63553e-06	-0.25573	0.062	0.203	0.0423162
Gm38811	8.87022e-09	-0.25849	0.023	0.209	0.000229499
Gm5510	1.732e-06	-0.259243	0.181	0.362	0.0448121
Gm12976	7.37874e-07	-0.259272	0.056	0.232	0.019091
Acap1	1.81538e-06	-0.259935	0.04	0.186	0.0469693
Gm5576	3.74839e-10	-0.261946	0.124	0.345	9.69822e-06
Gm50242	5.6842e-07	-0.265952	0.045	0.215	0.0147067
Chchd2-ps	4.37364e-07	-0.265952	0.192	0.379	0.0113159
Gm50145	1.1264e-06	-0.26628	0.051	0.22	0.0291434
Aqp9	1.04114e-06	-0.267772	0.034	0.181	0.0269374
Hcst	1.17277e-07	-0.268196	0.045	0.209	0.0030343
5830444B04Rik	1.47482e-06	-0.268703	0.068	0.249	0.038158
Susd2	8.32805e-07	-0.268898	0.113	0.339	0.0215472
Gm11748	1.96651e-07	-0.270398	0.051	0.226	0.00508795
4921518K17Rik	1.03984e-08	-0.271185	0.04	0.215	0.000269037
Gm37648	1.18193e-06	-0.273018	0.051	0.209	0.0305801
Gm47827	1.2819e-08	-0.273565	0.04	0.226	0.000331667
9130008F23Rik	3.66067e-07	-0.273818	0.04	0.186	0.00947124
Gm2676	5.98108e-09	-0.275313	0.062	0.282	0.000154748
Gm43294	3.93623e-07	-0.276935	0.062	0.254	0.0101842
Gm50301	2.26576e-08	-0.280472	0.04	0.232	0.00058622
Gm37978	4.04645e-07	-0.2825	0.062	0.226	0.0104694
BC051408	1.00681e-06	-0.282934	0.051	0.209	0.0260491
Gm6336	1.3316e-07	-0.285252	0.136	0.35	0.00344524
Gm15785	1.25878e-07	-0.285586	0.062	0.266	0.00325683
Gm19181	7.13396e-07	-0.289172	0.09	0.232	0.0184577
Gm24539	1.15763e-07	-0.291956	0.051	0.243	0.00299513
Pde11a	2.09743e-07	-0.292293	0.068	0.277	0.00542669
Gm47942	1.26302e-06	-0.294331	0.056	0.26	0.0326781
Sbsn	3.86969e-07	-0.301981	0.068	0.254	0.010012
Mir1938	1.35845e-06	-0.302029	0.051	0.232	0.0351472
Gm6665	3.74227e-07	-0.303781	0.056	0.266	0.00968238
AU023762	1.27993e-07	-0.303969	0.034	0.209	0.00331156
Gm31749	2.15843e-08	-0.304257	0.034	0.215	0.000558452
Gimap4	4.25582e-07	-0.308909	0.051	0.215	0.0110111
Gm45719	1.64834e-07	-0.309544	0.028	0.186	0.00426476
Clnk	1.16753e-06	-0.309855	0.051	0.226	0.0302075
Gm16310	3.3678e-07	-0.311087	0.056	0.215	0.00871352
Gm42890	8.18068e-08	-0.314315	0.04	0.215	0.00211659
Snora34	6.332e-07	-0.315139	0.051	0.237	0.0163828
Gm42908	1.03783e-06	-0.317011	0.062	0.254	0.0268518
Mndal	1.49962e-06	-0.318171	0.073	0.271	0.0387997
Gm24163	9.29926e-07	-0.318419	0.045	0.209	0.02406
Gm5518	4.04007e-10	-0.320401	0.051	0.305	1.04529e-05
Gm10419	4.50064e-07	-0.324525	0.04	0.215	0.0116445
A930031H19Rik	2.833e-08	-0.325576	0.04	0.249	0.000732981
Snora41	1.39283e-06	-0.326406	0.119	0.328	0.0360367
Orm1	1.74793e-09	-0.327575	0.034	0.22	4.52242e-05
Gm24920	5.73907e-08	-0.328501	0.04	0.226	0.00148487
Gm23887	1.3564e-07	-0.330917	0.028	0.192	0.00350942
Gm11878	2.01335e-09	-0.331206	0.186	0.412	5.20913e-05
Gm15478	1.35826e-06	-0.333956	0.045	0.22	0.0351422
Gm9517	1.49508e-07	-0.335722	0.119	0.339	0.00386823
Gm37673	1.50933e-06	-0.337303	0.034	0.192	0.039051
Gm4491	1.2845e-06	-0.338358	0.045	0.232	0.033234
Gm38560	6.47481e-10	-0.338559	0.034	0.22	1.67523e-05
Gm24401	1.38946e-06	-0.339385	0.051	0.226	0.0359494
Serpina3n	6.58228e-09	-0.340588	0.04	0.209	0.000170303
Gm27042	8.73317e-07	-0.340908	0.068	0.249	0.0225953
Gm43662	1.24468e-07	-0.344264	0.028	0.192	0.00322037
Gm5884	1.33289e-06	-0.344383	0.085	0.305	0.034486
Gm15351	5.69046e-07	-0.347923	0.051	0.226	0.0147229
Gm48163	4.54168e-08	-0.349389	0.034	0.215	0.00117507
Dnajb6-ps	3.66153e-07	-0.350133	0.136	0.339	0.00947348
Gm47580	2.98659e-07	-0.350602	0.045	0.22	0.0077272
Gm35290	1.23517e-06	-0.352191	0.045	0.215	0.0319575
Zfp791	4.24484e-07	-0.352363	0.068	0.26	0.0109827
Gm8899	3.48435e-07	-0.353637	0.051	0.254	0.00901505
Gm13267	8.33404e-07	-0.355481	0.056	0.203	0.0215627
1700017G19Rik	7.44952e-11	-0.357763	0.034	0.232	1.92741e-06
Gm16701	3.34818e-07	-0.358192	0.062	0.243	0.00866275
Gm16175	5.51074e-07	-0.35873	0.045	0.232	0.0142579
Bmerb1	4.65421e-07	-0.359896	0.056	0.209	0.0120418
Cd274	1.66841e-07	-0.361188	0.034	0.203	0.00431668
Olfr1279	1.59649e-06	-0.361739	0.056	0.254	0.0413059
4633401B06Rik	6.27723e-07	-0.364605	0.085	0.288	0.0162411
Htr2b	1.15117e-08	-0.365063	0.034	0.226	0.000297842
Gm22270	7.27804e-07	-0.367209	0.045	0.226	0.0188305
Gm47730	7.15776e-09	-0.368471	0.028	0.22	0.000185193
Gm40020	3.57073e-07	-0.368829	0.045	0.232	0.00923854
Ptpn20	1.65082e-09	-0.36935	0.034	0.209	4.27116e-05
4930592I03Rik	1.26336e-06	-0.37025	0.028	0.186	0.0326868
Gm38699	2.83688e-07	-0.371316	0.051	0.254	0.00733987
Dmc1	8.13676e-07	-0.371367	0.068	0.249	0.0210523
H2-Pb	2.0244e-07	-0.37208	0.068	0.249	0.00523773
Gm9409	9.24373e-08	-0.372952	0.107	0.305	0.00239163
Gm37362	3.35914e-07	-0.375212	0.04	0.215	0.0086911
Mir5620	3.16995e-07	-0.378512	0.034	0.209	0.00820161
Gbp5	4.84356e-07	-0.380795	0.051	0.209	0.0125317
Gm48735	3.00358e-07	-0.386183	0.04	0.209	0.00777117
Gm14027	6.8931e-07	-0.386675	0.051	0.22	0.0178345
Gm6159	1.45264e-06	-0.388271	0.102	0.328	0.037584
H2bc18	7.85282e-07	-0.39012	0.045	0.226	0.0203176
Gm19866	4.75474e-07	-0.391359	0.04	0.203	0.0123019
Gm24878	1.41938e-06	-0.398736	0.056	0.209	0.0367236
Padi1	4.7837e-07	-0.39889	0.045	0.22	0.0123769
Bcl6	9.96777e-07	-0.401653	0.158	0.39	0.0257896
Gm35755	6.83516e-09	-0.402213	0.045	0.203	0.000176846
Tmem151a	9.9202e-07	-0.402547	0.062	0.232	0.0256665
Gm43133	8.88922e-07	-0.403065	0.034	0.198	0.0229991
Gm1866	1.29079e-09	-0.40439	0.147	0.384	3.33965e-05
Gm48350	2.73322e-10	-0.408724	0.023	0.226	7.07167e-06
Gm8565	1.62434e-10	-0.409391	0.079	0.277	4.20266e-06
1700073E17Rik	1.9052e-07	-0.411462	0.045	0.226	0.00492934
Gm45904	8.58592e-07	-0.413636	0.062	0.232	0.0222143
Rab42	1.70757e-08	-0.413652	0.062	0.215	0.0004418
Gm31462	3.68475e-07	-0.413776	0.119	0.322	0.00953354
Gm16072	3.93997e-07	-0.416714	0.107	0.345	0.0101939
Stil	1.206e-06	-0.417927	0.085	0.277	0.0312028
4930517E14Rik	8.73612e-07	-0.418452	0.051	0.232	0.022603
Gpd1	1.83943e-06	-0.418927	0.09	0.288	0.0475917
Gm14706	1.18504e-08	-0.419838	0.062	0.294	0.000306607
Gm27266	5.81565e-07	-0.420513	0.04	0.215	0.0150468
Gm36520	1.27481e-07	-0.421719	0.028	0.192	0.00329832
Spaca9	4.0063e-08	-0.423532	0.056	0.203	0.00103655
Gm36955	4.58201e-07	-0.426382	0.04	0.215	0.011855
Gm4756	7.91234e-08	-0.426672	0.04	0.226	0.00204716
Gm28982	1.43538e-06	-0.427749	0.045	0.215	0.0371377
Tnni2	1.04749e-08	-0.429481	0.028	0.226	0.000271018
Gm37569	7.23464e-07	-0.431289	0.079	0.26	0.0187182
Fitm1	1.76645e-08	-0.440238	0.028	0.215	0.000457033
Ncf4	1.39783e-07	-0.440573	0.034	0.209	0.00361661
Gm49748	2.62041e-08	-0.443429	0.028	0.215	0.000677978
Gm26583	3.67499e-08	-0.4468	0.04	0.215	0.00095083
4930544F09Rik	3.3224e-07	-0.448985	0.04	0.215	0.00859605
Gm44867	6.30055e-08	-0.449803	0.028	0.215	0.00163014
Atp2b3	7.36974e-08	-0.450521	0.04	0.226	0.00190677
Atp6v1fnb	3.26742e-07	-0.450607	0.056	0.26	0.0084538
Ddi1	1.14209e-07	-0.45181	0.113	0.26	0.00295492
Gm16537	2.41517e-07	-0.45226	0.04	0.232	0.00624877
Gm26897	7.54652e-08	-0.458205	0.034	0.226	0.00195251
Gm46432	1.83474e-06	-0.459432	0.045	0.226	0.0474702
Gm43846	1.70974e-07	-0.459432	0.04	0.209	0.0044236
Acp5	3.69875e-07	-0.465745	0.051	0.254	0.00956976
E230025N22Rik	9.67844e-08	-0.467032	0.04	0.209	0.0025041
Gm26629	1.05026e-06	-0.473931	0.051	0.237	0.0271734
Gm43506	3.18885e-08	-0.476438	0.028	0.22	0.000825052
Gm15982	1.49582e-09	-0.478231	0.023	0.215	3.87014e-05
C2cd4c	7.45542e-07	-0.47833	0.04	0.209	0.0192894
6530437J22Rik	3.03759e-08	-0.478532	0.124	0.362	0.000785916
Gm4935	9.03446e-09	-0.479005	0.056	0.305	0.000233749
Gm49131	3.29098e-09	-0.479889	0.028	0.226	8.51475e-05
Gm32391	8.4392e-08	-0.479993	0.062	0.26	0.00218347
Ccdc60	7.3411e-07	-0.48166	0.056	0.237	0.0189936
Adrb1	3.61671e-08	-0.481944	0.034	0.232	0.000935752
4930422M22Rik	1.50429e-06	-0.482119	0.102	0.305	0.0389205
Gpx4-ps1	1.561e-06	-0.483322	0.068	0.277	0.0403877
Gm37248	4.27056e-07	-0.483816	0.051	0.22	0.0110492
Oca2	1.28403e-08	-0.485427	0.04	0.254	0.000332218
Iqub	2.33711e-07	-0.485716	0.068	0.22	0.0060468
3830403N18Rik	3.00161e-09	-0.486698	0.023	0.209	7.76607e-05
Clps	4.18841e-10	-0.488802	0.023	0.22	1.08367e-05
2410080I02Rik	7.69774e-07	-0.49304	0.056	0.254	0.0199164
Gm43154	1.04775e-06	-0.494765	0.056	0.237	0.0271085
Gm50106	7.96429e-07	-0.497187	0.028	0.209	0.020606
Gm29684	5.39934e-08	-0.497649	0.062	0.237	0.00139697
Gm45179	8.41909e-08	-0.499046	0.062	0.277	0.00217827
1700001K23Rik	1.07024e-08	-0.49919	0.045	0.26	0.000276903
Jakmip2	1.84385e-06	-0.499475	0.068	0.22	0.0477061
0610043K17Rik	1.90291e-06	-0.503213	0.056	0.232	0.0492341
Gm42876	1.93159e-06	-0.503293	0.09	0.243	0.049976
Retn	3.41067e-07	-0.504131	0.028	0.203	0.00882442
Gm18994	8.22853e-07	-0.507132	0.045	0.209	0.0212897
Gm47018	6.98603e-07	-0.507143	0.028	0.186	0.018075
B430203G13Rik	6.15038e-07	-0.507795	0.04	0.209	0.0159129
Gm4032	1.78741e-06	-0.507862	0.068	0.26	0.0462456
Gm48662	1.37089e-06	-0.50943	0.056	0.232	0.0354689
Gm49125	1.1829e-06	-0.50943	0.045	0.215	0.0306052
Gm43005	3.02076e-08	-0.510075	0.034	0.226	0.000781562
8030456M14Rik	1.25985e-06	-0.518236	0.045	0.215	0.032596
Gm15873	5.53049e-08	-0.522298	0.034	0.226	0.0014309
Tvp23bos	5.82957e-08	-0.52329	0.034	0.215	0.00150828
Them6	1.21544e-07	-0.527385	0.04	0.237	0.00314471
U2af1l4	1.80236e-06	-0.527819	0.04	0.215	0.0466326
Diras2	6.44416e-08	-0.530515	0.045	0.209	0.0016673
Hoxaas2	8.72912e-07	-0.532495	0.045	0.22	0.0225849
Elf5	8.82347e-07	-0.533219	0.04	0.209	0.022829
Gm17364	1.19e-06	-0.534728	0.079	0.282	0.0307889
Gm13055	6.73767e-10	-0.535667	0.023	0.237	1.74324e-05
Tmem52	7.1464e-07	-0.535868	0.04	0.209	0.0184899
Gm41764	2.96863e-07	-0.536476	0.045	0.215	0.00768073
Gm18988	5.21005e-08	-0.540568	0.034	0.215	0.001348
Serpinb5	1.58253e-08	-0.541336	0.04	0.215	0.000409448
Sash3	2.28184e-07	-0.545511	0.034	0.209	0.0059038
Kpna2-ps	1.09089e-06	-0.550672	0.085	0.277	0.0282246
1700019J19Rik	6.90753e-08	-0.554102	0.04	0.203	0.00178719
Gm37309	2.20997e-07	-0.555847	0.045	0.209	0.00571786
Cel	8.52959e-09	-0.557857	0.023	0.226	0.000220686
Gm29101	5.17795e-08	-0.560201	0.04	0.203	0.00133969
Gm8172	7.80272e-07	-0.560826	0.181	0.384	0.020188
Vmn1r4	2.41311e-07	-0.560826	0.028	0.209	0.00624344
Gm15849	7.17025e-10	-0.56163	0.028	0.26	1.85516e-05
Nfia	2.13842e-07	-0.566024	0.689	0.814	0.00553274
Gm37519	5.60764e-07	-0.566662	0.068	0.266	0.0145087
Gm34150	5.67881e-08	-0.576925	0.028	0.209	0.00146928
Gm37116	1.0813e-06	-0.577767	0.056	0.215	0.0279764
Gm15563	3.43876e-08	-0.578043	0.034	0.243	0.00088971
Tll1	3.72015e-09	-0.579487	0.034	0.226	9.62514e-05
Gm36816	2.43825e-07	-0.581619	0.073	0.26	0.00630848
Gm12929	9.98474e-08	-0.582785	0.124	0.395	0.00258335
Kcnip2	5.54007e-08	-0.588931	0.028	0.22	0.00143338
Ccdc146	1.46622e-07	-0.591194	0.034	0.232	0.00379355
Gm12618	1.54842e-08	-0.592576	0.056	0.237	0.000400623
Ddx43	1.99034e-07	-0.593546	0.045	0.209	0.0051496
Gm5611	4.73765e-07	-0.5963	0.429	0.486	0.0122577
Gm15937	1.65423e-06	-0.59856	0.045	0.203	0.0427998
Sytl3	8.82745e-07	-0.602784	0.056	0.237	0.0228393
Dgkk	4.49777e-07	-0.604428	0.04	0.215	0.0116371
A430073D23Rik	2.05553e-08	-0.606024	0.028	0.22	0.000531827
Grik3	2.55743e-09	-0.607993	0.051	0.282	6.61683e-05
Gm43829	1.0305e-08	-0.610242	0.045	0.22	0.000266621
Gm10290	8.2585e-07	-0.616123	0.209	0.35	0.0213672
Gm49706	7.2697e-07	-0.622072	0.073	0.266	0.0188089
Zfp879	8.67508e-07	-0.627629	0.034	0.215	0.022445
E130006D01Rik	4.30961e-07	-0.630955	0.056	0.254	0.0111503
Ccl28	1.19661e-07	-0.633367	0.034	0.22	0.003096
Gm17936	2.50654e-07	-0.636595	0.26	0.412	0.00648517
Gm46546	4.10852e-08	-0.643003	0.119	0.282	0.001063
Gm43708	3.80584e-08	-0.64794	0.045	0.254	0.000984686
Ctrl	4.96358e-07	-0.651514	0.028	0.203	0.0128423
Il22	3.18184e-09	-0.654384	0.023	0.215	8.23237e-05
Gm4130	5.93042e-07	-0.655436	0.288	0.452	0.0153438
Gm5900	1.24495e-06	-0.656388	0.198	0.418	0.0322105
Gm37548	8.19862e-09	-0.657287	0.023	0.215	0.000212123
Gm42608	1.62713e-06	-0.658258	0.056	0.198	0.0420987
Gm37383	5.1902e-07	-0.658492	0.04	0.232	0.0134286
Gm7860	4.39348e-09	-0.658532	0.186	0.339	0.000113673
Themis3	6.0389e-08	-0.658963	0.028	0.22	0.00156245
Nfyc-ps	1.58162e-08	-0.665264	0.09	0.288	0.000409213
Gm10362	3.8459e-07	-0.66844	0.266	0.469	0.00995049
Gm37653	8.14467e-08	-0.668851	0.062	0.266	0.00210727
A230081H15Rik	1.34578e-07	-0.673499	0.028	0.215	0.00348194
Gm6276	3.18714e-07	-0.676212	0.04	0.203	0.00824608
Gm32633	6.30927e-07	-0.68203	0.045	0.232	0.016324
Slc10a4	5.84436e-08	-0.682759	0.034	0.203	0.00151211
Gm11975	1.74821e-06	-0.683526	0.09	0.22	0.0452314
Gm10649	7.97596e-07	-0.684042	0.056	0.266	0.0206362
Gm2093	1.04995e-07	-0.687563	0.034	0.22	0.00271654
Cmtm2b	4.28494e-09	-0.692409	0.023	0.209	0.000110864
4933413J09Rik	1.42312e-06	-0.692468	0.068	0.266	0.0368203
Gm44421	8.5021e-07	-0.699311	0.04	0.203	0.0219975
Gm18212	8.02314e-07	-0.699971	0.04	0.226	0.0207583
Olfr691	7.56278e-07	-0.700592	0.062	0.215	0.0195672
Gm11335	6.88329e-07	-0.700759	0.034	0.209	0.0178091
Frmd5	7.94218e-07	-0.701243	0.085	0.294	0.0205488
Cabp2	3.96916e-07	-0.705193	0.051	0.249	0.0102694
Gm45844	1.4262e-08	-0.70543	0.028	0.232	0.000369001
Slc4a5	1.44319e-08	-0.706072	0.028	0.226	0.000373395
Gm5863	1.22495e-06	-0.707706	0.226	0.463	0.0316931
Gm3435	1.29243e-07	-0.708111	0.045	0.26	0.00334391
2410004I01Rik	6.21147e-08	-0.708987	0.034	0.226	0.00160709
Gm43024	2.74133e-07	-0.710493	0.04	0.232	0.00709264
Wfdc17	7.83066e-08	-0.711924	0.045	0.226	0.00202603
Gm38262	6.52326e-07	-0.711997	0.051	0.243	0.0168776
D230022J07Rik	3.90919e-11	-0.712718	0.023	0.232	1.01143e-06
Gm47624	8.87952e-07	-0.718889	0.04	0.209	0.022974
Gm5741	5.81676e-10	-0.719688	0.023	0.232	1.50497e-05
2900064F13Rik	8.31177e-07	-0.720745	0.068	0.249	0.0215051
Gm43751	5.46184e-07	-0.72234	0.062	0.226	0.0141314
Maats1os	5.40102e-07	-0.722466	0.023	0.186	0.0139741
Gm10648	4.68515e-10	-0.72265	0.028	0.22	1.21219e-05
Vmn1r-ps145	5.08571e-08	-0.724027	0.028	0.215	0.00131582
Gm2546	1.12848e-09	-0.726435	0.316	0.475	2.91971e-05
Gm32282	7.8218e-07	-0.727395	0.09	0.311	0.0202373
4933406J09Rik	1.15177e-06	-0.727407	0.034	0.215	0.0297998
H2-Aa	2.78731e-07	-0.727837	0.04	0.198	0.0072116
4933430L12Rik	1.46102e-06	-0.731095	0.051	0.232	0.0378008
Gm37124	5.86791e-07	-0.735658	0.153	0.407	0.015182
Xkrx	3.53973e-08	-0.739109	0.028	0.209	0.000915833
Gm15701	1.21053e-06	-0.741082	0.045	0.237	0.03132
Gm10293	9.16914e-09	-0.743435	0.311	0.435	0.000237233
Arl11	9.14686e-07	-0.743819	0.04	0.209	0.0236657
Gm43844	8.13816e-09	-0.746364	0.034	0.243	0.000210559
9530034E10Rik	8.74225e-07	-0.74801	0.096	0.299	0.0226188
C630004L07Rik	5.16762e-09	-0.749556	0.023	0.215	0.000133702
Gm29609	1.63052e-06	-0.750185	0.045	0.209	0.0421864
Mfsd2b	4.56703e-07	-0.751716	0.045	0.226	0.0118163
Gm15796	8.16705e-07	-0.752326	0.39	0.582	0.0211306
Mei4	6.55652e-08	-0.760231	0.056	0.203	0.00169637
Gm12843	5.27009e-07	-0.760911	0.04	0.22	0.0136353
Tbx15	4.80931e-08	-0.761269	0.034	0.215	0.00124431
Gm37436	3.15336e-07	-0.76304	0.079	0.254	0.00815869
Gm16275	2.32542e-07	-0.765535	0.034	0.22	0.00601655
Gabra3	1.94125e-08	-0.767135	0.034	0.226	0.000502258
S100g	1.97517e-08	-0.768674	0.028	0.232	0.000511035
Gm38146	1.94673e-08	-0.771094	0.028	0.226	0.000503676
Gm47179	2.06772e-08	-0.771925	0.028	0.22	0.000534981
Gm44675	5.7305e-07	-0.772483	0.045	0.22	0.0148265
Slc45a1	1.16026e-07	-0.773035	0.034	0.22	0.00300193
Fam217a	4.81982e-07	-0.775354	0.034	0.209	0.0124703
Gm42460	3.25319e-08	-0.777608	0.045	0.209	0.000841699
Gm6316	1.92367e-06	-0.780619	0.367	0.503	0.0497712
Tmem139	5.06051e-07	-0.780815	0.04	0.203	0.0130931
Gm13181	4.41636e-11	-0.78544	0.107	0.288	1.14265e-06
Gm13269	5.65863e-07	-0.788496	0.028	0.198	0.0146406
Ttpa	1.46103e-06	-0.792558	0.079	0.266	0.0378011
Gm22933	2.70232e-08	-0.793259	0.04	0.226	0.000699172
Gm43843	8.8941e-07	-0.795255	0.096	0.311	0.0230117
Bcas2	1.16968e-06	-0.797162	0.52	0.785	0.0302632
Gm8355	6.93912e-08	-0.798152	0.384	0.565	0.00179536
Tpt1-ps5	3.01078e-09	-0.800013	0.068	0.305	7.78978e-05
Slc40a1	1.79127e-06	-0.804254	0.186	0.446	0.0463454
Gm29791	1.87582e-07	-0.812185	0.028	0.22	0.00485331
Mmrn2	1.28191e-06	-0.812225	0.051	0.237	0.0331667
Galnt9	4.01754e-07	-0.817456	0.034	0.226	0.0103946
Calcoco2	1.42201e-09	-0.818635	0.017	0.215	3.67917e-05
Gm20635	8.42589e-07	-0.823367	0.04	0.226	0.0218003
Gm4202	3.79838e-07	-0.825386	0.475	0.588	0.00982754
Gm41349	1.26339e-06	-0.826247	0.051	0.215	0.0326878
AL831766.1	1.65376e-09	-0.827298	0.028	0.26	4.27876e-05
Adam5	9.24676e-08	-0.827636	0.034	0.209	0.00239241
Nat1	2.0747e-07	-0.827889	0.04	0.209	0.00536788
Gm13032	2.16141e-07	-0.828299	0.034	0.22	0.0055922
Gm5124	5.41511e-07	-0.83247	0.102	0.328	0.0140105
Gm35732	3.79995e-08	-0.834457	0.028	0.226	0.000983161
Gm37181	5.03457e-07	-0.836024	0.034	0.209	0.0130259
Purb	9.28901e-07	-0.84449	0.548	0.791	0.0240335
1700001P01Rik	1.72188e-06	-0.844881	0.085	0.288	0.0445501
Gm48453	6.90425e-07	-0.846304	0.051	0.237	0.0178634
Gm16374	6.4531e-07	-0.851477	0.356	0.503	0.0166961
Gm43340	6.62744e-07	-0.851764	0.062	0.237	0.0171472
Fgf18	4.62874e-07	-0.851817	0.079	0.294	0.0119759
Dleu7	1.15941e-06	-0.852626	0.04	0.203	0.0299975
Cdcp2	8.7113e-07	-0.856018	0.04	0.209	0.0225387
Gm14861	1.08637e-07	-0.85622	0.045	0.243	0.00281077
Gm12988	6.48635e-08	-0.856982	0.203	0.446	0.00167821
Gm8061	1.56562e-06	-0.861064	0.418	0.503	0.0405072
Xlr4b	3.44391e-07	-0.861898	0.023	0.192	0.00891043
Gm20395	9.12759e-08	-0.865699	0.028	0.22	0.00236158
Olfr1512	1.78725e-07	-0.870821	0.028	0.22	0.00462414
Nat8	1.38821e-07	-0.877381	0.04	0.232	0.00359171
Gm25949	6.6354e-07	-0.878438	0.04	0.232	0.0171678
Rhd	1.68385e-06	-0.884691	0.04	0.22	0.0435662
Gm15710	5.71298e-07	-0.885965	0.819	0.87	0.0147812
Gm9895	1.82883e-06	-0.887652	0.062	0.249	0.0473173
Pcdhb10	1.89687e-08	-0.894673	0.045	0.237	0.000490778
Ube2v1	1.33565e-11	-0.898503	0.034	0.26	3.45573e-07
Gm2445	3.11718e-14	-0.900227	0.181	0.362	8.06509e-10
Gm6210	8.83186e-08	-0.903296	0.565	0.712	0.00228507
Gm14502	1.39475e-07	-0.912767	0.04	0.243	0.00360863
Gm12996	1.24798e-09	-0.913675	0.017	0.232	3.22889e-05
Arl9	9.26635e-07	-0.914139	0.023	0.186	0.0239748
Gm44210	4.89253e-07	-0.915525	0.034	0.215	0.0126584
Gm50051	9.56216e-07	-0.920692	0.04	0.232	0.0247402
Itih3	2.3957e-07	-0.925886	0.051	0.192	0.0061984
Gm46350	5.54421e-08	-0.927244	0.028	0.215	0.00143445
Gm14472	7.54195e-07	-0.92916	0.045	0.243	0.0195133
Rpl31-ps6	1.17143e-07	-0.931765	0.028	0.198	0.00303083
Gm12966	1.88047e-07	-0.932096	0.441	0.621	0.00486534
Gm49476	1.05664e-06	-0.934341	0.09	0.322	0.0273386
Chrna3	3.58116e-09	-0.93617	0.04	0.192	9.26555e-05
Gm31698	2.41077e-07	-0.936697	0.04	0.237	0.00623737
Sntg1	1.75675e-06	-0.938276	0.028	0.186	0.0454525
Gm49130	8.19856e-07	-0.94011	0.045	0.232	0.0212121
Gm7862	7.84061e-07	-0.94105	0.48	0.548	0.020286
4632404M16Rik	3.29826e-07	-0.943416	0.034	0.22	0.00853358
Gm15344	6.71638e-09	-0.944657	0.04	0.226	0.000173773
Gm7336	1.82679e-07	-0.946713	0.633	0.734	0.00472644
Gm15561	7.47702e-07	-0.96057	0.068	0.249	0.0193453
Eif3s6-ps1	1.73854e-07	-0.973721	0.311	0.458	0.00449814
Gm15743	3.70926e-07	-0.977823	0.09	0.328	0.00959696
D030040B21Rik	9.05885e-07	-0.982555	0.04	0.226	0.023438
Drc7	4.27505e-07	-0.983512	0.023	0.198	0.0110608
Gm26658	6.40271e-07	-0.989274	0.056	0.249	0.0165657
Gm12183	3.03081e-09	-0.991489	0.469	0.599	7.84161e-05
Gm44928	9.33649e-07	-0.993047	0.045	0.243	0.0241563
Gm43637	2.66079e-07	-0.993114	0.045	0.243	0.00688427
Tnni3k	2.25533e-08	-0.997255	0.028	0.226	0.000583521
Ncf1	1.74443e-06	-0.997677	0.085	0.288	0.0451335
Gm18982	5.61688e-07	-1	0.045	0.249	0.0145326
Gm43847	7.83504e-08	-1	0.034	0.203	0.00202716
Kcnj12	7.04028e-07	-1.00186	0.051	0.215	0.0182153
Ehf	1.56097e-06	-1.00505	0.045	0.209	0.0403871
Gm15723	1.76106e-06	-1.01188	0.062	0.232	0.0455638
B630019A10Rik	1.87145e-07	-1.01248	0.045	0.215	0.00484201
Gm26640	4.23479e-07	-1.01684	0.045	0.215	0.0109567
Gm8399	1.65917e-09	-1.01694	0.588	0.689	4.29277e-05
Gm47139	2.14833e-07	-1.01911	0.045	0.203	0.00555839
Hrk	1.33751e-06	-1.01939	0.085	0.305	0.0346055
Tlr1	4.61753e-08	-1.02686	0.045	0.215	0.00119469
Noxa1	8.65999e-08	-1.02772	0.028	0.215	0.0022406
Gm47239	1.22481e-08	-1.02929	0.028	0.243	0.000316895
Gm37437	1.45421e-06	-1.03019	0.045	0.232	0.0376247
Gm44086	1.5333e-06	-1.03657	0.045	0.22	0.039671
Tshb	7.75503e-08	-1.0366	0.028	0.22	0.00200646
Gm43401	5.98092e-07	-1.0373	0.056	0.254	0.0154744
9530046B11Rik	1.69698e-06	-1.03783	0.045	0.226	0.0439059
4933401H06Rik	1.20487e-06	-1.04	0.034	0.209	0.0311736
Cfc1	3.35726e-09	-1.0407	0.023	0.215	8.68624e-05
A230051N06Rik	1.41192e-07	-1.04325	0.028	0.215	0.00365307
Gm7909	6.16676e-08	-1.04417	0.051	0.232	0.00159553
Gm5117	3.51336e-10	-1.04532	0.051	0.254	9.09012e-06
Ly9	1.01718e-06	-1.04637	0.04	0.215	0.0263175
Gm12522	1.84575e-08	-1.04988	0.023	0.226	0.000477552
Slc17a7	2.26899e-07	-1.04993	0.045	0.209	0.00587055
Gm37844	1.47866e-07	-1.05022	0.056	0.26	0.00382573
Vnn1	1.30854e-06	-1.06263	0.034	0.209	0.033856
Hepacam	9.9049e-07	-1.06331	0.062	0.243	0.025627
Gm42994	6.06655e-07	-1.06446	0.051	0.243	0.015696
Klhl10	3.50633e-07	-1.07477	0.04	0.22	0.00907192
Tmc2	1.57596e-07	-1.07905	0.028	0.209	0.00407748
Tpd52-ps	5.89661e-08	-1.07957	0.056	0.266	0.00152563
Slc5a8	1.22056e-06	-1.08077	0.073	0.209	0.0315794
Rbbp8nl	4.1818e-08	-1.09003	0.034	0.215	0.00108196
Gm26202	5.96905e-07	-1.09311	0.051	0.243	0.0154437
Gm17552	8.78525e-08	-1.10334	0.04	0.209	0.00227301
Tmem82	6.35489e-07	-1.11247	0.051	0.203	0.016442
C430019N01Rik	8.82464e-09	-1.11448	0.062	0.22	0.00022832
Gm38263	4.58405e-07	-1.11713	0.034	0.226	0.0118603
Gm12403	5.97422e-07	-1.11784	0.169	0.356	0.0154571
Gm36738	1.51364e-06	-1.12217	0.051	0.249	0.0391624
Abcc2	5.02334e-08	-1.12648	0.04	0.243	0.00129969
Gm6012	0	-1.12683	0.045	0.209	0
Ppp1r42	1.49332e-06	-1.13063	0.056	0.243	0.0386367
Gm19656	4.05503e-07	-1.13868	0.034	0.22	0.0104916
Gm43684	4.32079e-07	-1.13977	0.034	0.22	0.0111792
Gm29640	3.58529e-10	-1.14032	0.04	0.249	9.27622e-06
Npy1r	3.72256e-08	-1.14393	0.028	0.226	0.000963139
Rpl21-ps13	1.44402e-07	-1.14471	0.119	0.362	0.00373611
Chst13	3.1632e-08	-1.14498	0.04	0.26	0.000818414
Tdrd5	9.41933e-07	-1.14552	0.04	0.22	0.0243706
Gm43660	1.79761e-06	-1.14684	0.09	0.305	0.0465096
Slc17a6	1.59175e-06	-1.15071	0.068	0.226	0.0411834
Apoh	1.06946e-06	-1.15465	0.175	0.384	0.0276702
2010007H06Rik	1.35157e-06	-1.15951	0.085	0.299	0.0349691
Gm31912	9.08764e-07	-1.15974	0.028	0.192	0.0235124
Upk1b	8.19439e-09	-1.16526	0.023	0.209	0.000212013
Gm12973	1.67868e-09	-1.17247	0.017	0.232	4.34325e-05
Gm12944	8.1426e-09	-1.18111	0.345	0.525	0.000210673
Hmgb1-ps7	5.63152e-08	-1.18115	0.429	0.588	0.00145704
Gm37640	2.90387e-07	-1.18145	0.034	0.226	0.00751319
Gm11377	8.21304e-07	-1.19411	0.068	0.237	0.0212496
5330439K02Rik	6.44086e-09	-1.19538	0.028	0.22	0.000166644
Gm15629	1.53468e-06	-1.20192	0.04	0.226	0.0397068
Rps6-ps4	4.14908e-07	-1.21059	0.768	0.864	0.0107349
Gm37726	7.47308e-08	-1.21501	0.028	0.209	0.00193351
Gm48542	2.27464e-08	-1.21905	0.034	0.203	0.000588518
Gm42446	3.92308e-07	-1.22382	0.04	0.215	0.0101502
Serpinb6b	8.79905e-07	-1.22687	0.034	0.209	0.0227658
Rab44	1.86402e-06	-1.2272	0.045	0.232	0.0482277
Gm15567	1.08454e-06	-1.23573	0.271	0.475	0.0280604
Rbp4	1.48568e-06	-1.23795	0.068	0.209	0.038439
F630028O10Rik	3.34915e-07	-1.23858	0.04	0.22	0.00866525
Gm44550	8.49419e-09	-1.24327	0.023	0.232	0.00021977
Gm29155	5.80634e-09	-1.24752	0.028	0.226	0.000150227
Tctex1d1	2.72487e-07	-1.24816	0.045	0.254	0.00705004
4930535L15Rik	2.61609e-08	-1.24909	0.068	0.311	0.000676861
Fcor	1.88713e-06	-1.25414	0.158	0.379	0.0488257
Papolb	6.564e-07	-1.25553	0.04	0.22	0.016983
Rpl31-ps9	1.66023e-12	-1.25605	0.412	0.565	4.29552e-08
Gm34368	1.0783e-07	-1.2566	0.028	0.215	0.00278988
Adamts8	7.26334e-07	-1.2568	0.051	0.203	0.0187924
Gm43198	1.29236e-06	-1.25681	0.04	0.226	0.0334373
Gm6180	1.76425e-08	-1.26002	0.582	0.667	0.000456465
Gm17938	7.74071e-08	-1.2601	0.119	0.249	0.00200275
Gm26936	2.53204e-07	-1.26478	0.034	0.226	0.00655114
Gm49607	2.34581e-07	-1.26534	0.028	0.22	0.00606932
Gm44691	4.64755e-08	-1.26546	0.028	0.232	0.00120246
Mpig6b	8.14441e-08	-1.26804	0.034	0.232	0.0021072
Gm31219	6.56768e-09	-1.27151	0.017	0.22	0.000169926
Gm32742	1.7508e-06	-1.27489	0.051	0.232	0.0452985
Gm13967	2.30753e-07	-1.27626	0.034	0.226	0.00597026
Gm8378	6.69219e-07	-1.28502	0.045	0.232	0.0173147
Gm49891	2.54422e-07	-1.28556	0.023	0.203	0.00658266
Fcgbp	3.06087e-07	-1.29158	0.034	0.226	0.0079194
Gm38240	8.76159e-09	-1.29203	0.023	0.209	0.000226689
Gm33869	4.87307e-07	-1.29373	0.04	0.226	0.0126081
1700067K01Rik	2.79462e-08	-1.29411	0.028	0.237	0.000723052
Gm14648	4.57476e-11	-1.29572	0.102	0.311	1.18363e-06
Gm42930	3.8818e-08	-1.29956	0.028	0.232	0.00100434
Gm47993	7.50789e-09	-1.29981	0.017	0.215	0.000194252
Eef1a1-ps1	4.15617e-13	-1.30135	0.525	0.718	1.07533e-08
Oit1	7.82777e-07	-1.30415	0.051	0.237	0.0202528
Pla2g3	5.70072e-07	-1.3168	0.062	0.271	0.0147495
Gm18589	6.55316e-07	-1.31912	0.045	0.243	0.016955
Osgin1	1.26081e-07	-1.31945	0.04	0.209	0.00326208
Endou	3.75482e-08	-1.31992	0.028	0.215	0.000971483
Gm43338	1.06966e-06	-1.32574	0.04	0.215	0.0276754
Gm11522	5.05057e-07	-1.33071	0.04	0.232	0.0130673
Gm3362	2.13833e-08	-1.34153	0.537	0.667	0.000553249
Gm43948	9.74179e-10	-1.35295	0.017	0.226	2.52049e-05
Gm17597	2.54767e-08	-1.35755	0.023	0.215	0.000659159
Dbx2	1.72467e-06	-1.37211	0.023	0.186	0.0446224
BB031773	0	-1.38466	0.017	0.232	0
Gm15635	1.40252e-06	-1.3848	0.034	0.209	0.0362873
Areg	4.943e-07	-1.38647	0.079	0.209	0.012789
Rad51ap2	1.06979e-06	-1.39381	0.056	0.198	0.0276786
4930520O04Rik	8.22872e-07	-1.39559	0.068	0.26	0.0212902
Gm47773	3.40348e-07	-1.39818	0.034	0.215	0.00880582
F5	7.77625e-07	-1.40446	0.051	0.198	0.0201195
Krt75	5.53734e-08	-1.40927	0.028	0.203	0.00143267
Gm23201	7.26087e-08	-1.41827	0.056	0.282	0.0018786
Gm16168	4.74305e-07	-1.41904	0.04	0.215	0.0122717
Gm13456	1.93073e-08	-1.42702	0.763	0.881	0.000499537
Gm5544	1.79217e-07	-1.4346	0.034	0.192	0.00463688
Gm32815	3.92893e-07	-1.436	0.045	0.203	0.0101653
Gm42509	4.83929e-07	-1.4517	0.034	0.215	0.0125207
Gm6054	5.98589e-07	-1.4589	0.164	0.356	0.0154873
AA914427	1.57157e-08	-1.46333	0.023	0.22	0.000406612
Gm10564	3.10059e-09	-1.47718	0.017	0.226	8.02215e-05
2810405F17Rik	1.58085e-07	-1.48074	0.028	0.22	0.00409015
Chst5	4.26713e-07	-1.49012	0.045	0.249	0.0110403
Efcab12	6.18545e-08	-1.4929	0.073	0.311	0.00160036
Rgs14	6.79427e-08	-1.5035	0.034	0.232	0.00175788
Gm9003	1.14811e-07	-1.50486	0.028	0.226	0.00297051
Ccn6	1.22847e-06	-1.50915	0.045	0.237	0.0317842
Gm44668	8.1741e-07	-1.51868	0.073	0.26	0.0211489
Gm3839	2.37541e-09	-1.52301	0.508	0.621	6.14591e-05
Gm14207	8.0632e-07	-1.52356	0.051	0.254	0.0208619
Gm8850	7.61903e-08	-1.52539	0.056	0.271	0.00197127
Gm11827	1.49369e-06	-1.52649	0.051	0.215	0.0386463
Gm8661	1.87194e-07	-1.53025	0.096	0.305	0.00484327
Naip5	1.51976e-07	-1.54367	0.023	0.203	0.00393207
Cd300lg	1.13701e-06	-1.56049	0.034	0.209	0.0294179
Gm44434	2.98058e-07	-1.56083	0.045	0.22	0.00771166
Nmb	1.38979e-06	-1.56515	0.153	0.395	0.035958
Insm1	1.16957e-06	-1.5686	0.051	0.249	0.0302604
Mc1r	3.21518e-07	-1.57032	0.034	0.22	0.00831864
1810059H22Rik	5.30013e-07	-1.57238	0.034	0.215	0.013713
Misp3	6.42286e-09	-1.57751	0.023	0.232	0.000166179
Dusp26	5.08485e-07	-1.57854	0.034	0.22	0.013156
Fsip1	1.60027e-06	-1.58496	0.04	0.22	0.0414038
B230112G18Rik	5.57053e-07	-1.58736	0.034	0.215	0.0144126
Prss40	1.08267e-06	-1.58936	0.04	0.215	0.028012
Mypn	5.42757e-07	-1.60486	0.045	0.203	0.0140427
4930404N11Rik	1.55573e-06	-1.60549	0.164	0.384	0.0402513
Abcg3	1.74817e-07	-1.60634	0.028	0.22	0.00452304
Wfdc18	5.44851e-09	-1.6083	0.023	0.22	0.000140969
Cdcp3	1.67731e-07	-1.60945	0.04	0.232	0.0043397
1700110K17Rik	4.95002e-07	-1.61963	0.073	0.294	0.0128072
Pcdhb4	1.35362e-06	-1.61973	0.056	0.232	0.0350223
Gm45263	2.56748e-07	-1.62624	0.034	0.209	0.00664283
Itgal	2.36361e-07	-1.64149	0.068	0.226	0.00611536
F630042J09Rik	7.87684e-07	-1.6564	0.034	0.215	0.0203798
Psenen-ps	1.20577e-07	-1.65653	0.452	0.582	0.00311968
Tie1	1.5331e-06	-1.66644	0.045	0.22	0.0396658
Qprt	1.56106e-07	-1.6747	0.045	0.232	0.00403892
Slc7a3	9.98913e-07	-1.67793	0.051	0.249	0.0258449
Gm8942	1.72296e-11	-1.67833	0.356	0.621	4.45781e-07
Gm11942	1.54046e-08	-1.68107	0.927	0.944	0.000398564
Gm24407	1.19297e-06	-1.68634	0.147	0.379	0.0308657
Gm6485	2.225e-07	-1.6945	0.232	0.458	0.00575673
Olfr1420	2.8561e-08	-1.69496	0.023	0.209	0.000738959
Gm43890	1.71181e-06	-1.70218	0.04	0.209	0.0442896
Tas1r1	5.23182e-07	-1.70402	0.045	0.249	0.0135363
Gm11992	6.39104e-07	-1.70782	0.04	0.232	0.0165355
Nxf7	5.28812e-07	-1.71481	0.034	0.215	0.0136819
Cdh6	1.2696e-06	-1.71768	0.768	0.836	0.0328483
D14Ertd670e	5.13644e-09	-1.72618	0.017	0.22	0.000132895
Slc4a11	1.71842e-06	-1.73025	0.051	0.232	0.0444608
Gm37485	4.12858e-07	-1.77467	0.04	0.181	0.0106819
Gabrq	6.03675e-07	-1.77731	0.034	0.22	0.0156189
Mst1r	5.29981e-07	-1.78368	0.034	0.22	0.0137122
Gm20713	5.74101e-09	-1.78377	0.028	0.215	0.000148537
4930443O20Rik	1.58525e-10	-1.79264	0.023	0.226	4.10151e-06
Adcyap1r1	9.32206e-07	-1.79355	0.045	0.232	0.024119
Gm47906	4.8633e-10	-1.80171	0.017	0.232	1.25828e-05
Rpl31-ps16	1.09298e-15	-1.80389	0.243	0.424	2.82787e-11
Cpa4	5.71709e-09	-1.81488	0.028	0.215	0.000147918
4930470P17Rik	2.20008e-07	-1.8224	0.028	0.22	0.00569228
Slc23a4	5.42031e-08	-1.82327	0.045	0.198	0.0014024
Zkscan16	1.50562e-07	-1.82418	0.045	0.249	0.00389548
Gm47702	5.91083e-09	-1.82961	0.023	0.232	0.000152931
Gm48899	1.98141e-07	-1.83211	0.102	0.356	0.00512651
Rimbp3	1.09967e-08	-1.8447	0.04	0.226	0.000284519
4930558C23Rik	5.50494e-08	-1.84555	0.023	0.215	0.00142429
Sox3	5.83016e-10	-1.84583	0.023	0.232	1.50844e-05
Caly	1.29083e-06	-1.85294	0.045	0.232	0.0333975
Gm47258	1.78162e-06	-1.85605	0.051	0.249	0.0460959
Gfra3	5.05301e-07	-1.86999	0.028	0.209	0.0130736
Gm13391	4.95372e-08	-1.89538	0.04	0.249	0.00128168
Gpr152	3.14372e-07	-1.9016	0.04	0.22	0.00813374
A730062M13Rik	4.34674e-07	-1.90689	0.045	0.22	0.0112463
Gm5421	1.6734e-14	-1.91561	0.107	0.288	4.32958e-10
Gm10176	1.8523e-06	-1.91917	0.068	0.26	0.0479246
Gm16580	3.24372e-07	-1.9213	0.565	0.65	0.00839248
Gm26684	5.56389e-07	-1.93248	0.045	0.243	0.0143955
Asic4	8.98366e-07	-1.94111	0.034	0.22	0.0232434
Cadps	9.26777e-07	-1.94536	0.045	0.232	0.0239785
Abcb1a	1.80136e-06	-1.94546	0.045	0.22	0.0466066
Gm11454	1.98853e-07	-1.94996	0.04	0.226	0.00514493
Gm37264	3.52443e-09	-1.95538	0.017	0.226	9.11876e-05
Vegfd	3.3202e-08	-1.95558	0.04	0.249	0.000859035
Etnppl	1.67765e-08	-1.96523	0.034	0.209	0.000434057
Tcp11	1.72531e-06	-1.96814	0.068	0.277	0.0446391
Gm8439	3.47459e-07	-1.97308	0.023	0.198	0.00898981
Gm42997	8.46687e-09	-1.97679	0.023	0.226	0.000219063
Gm47428	1.46735e-06	-1.97833	0.045	0.237	0.0379649
Osbp2	1.23763e-06	-1.98313	0.045	0.237	0.0320212
Gm10232	3.9511e-08	-1.98454	0.22	0.39	0.00102227
Trpa1	8.44527e-08	-2.00113	0.028	0.22	0.00218504
Rpl21-ps1	1.8439e-09	-2.0262	0.045	0.277	4.77073e-05
Kcnrg	4.14707e-07	-2.0296	0.051	0.243	0.0107297
Dnah2os	3.13139e-07	-2.0307	0.023	0.192	0.00810183
Gm3336	3.38379e-08	-2.04696	0.023	0.22	0.000875489
4933437G19Rik	5.00018e-09	-2.05375	0.04	0.254	0.00012937
1010001B22Rik	2.31246e-08	-2.06885	0.056	0.294	0.000598303
Il25	8.23048e-09	-2.08342	0.034	0.237	0.000212947
Aunip	8.97501e-08	-2.0842	0.028	0.226	0.0023221
Nlrp3	1.16109e-06	-2.09548	0.045	0.181	0.030041
Gm25188	1.08551e-06	-2.10021	0.096	0.311	0.0280854
Gm26740	8.44431e-07	-2.1065	0.028	0.198	0.021848
Tnfsf13	2.32139e-08	-2.11314	0.034	0.226	0.000600614
Slitrk1	1.18144e-07	-2.11339	0.028	0.215	0.00305675
Gm3081	1.38145e-06	-2.14518	0.051	0.232	0.0357422
Gm9889	3.16053e-08	-2.15855	0.034	0.209	0.000817724
Syt15	3.38104e-08	-2.15902	0.023	0.209	0.000874776
Mapk8ip2	2.50388e-07	-2.16018	0.073	0.299	0.00647829
Slc22a4	1.21823e-06	-2.16526	0.056	0.254	0.0315193
Gm48353	1.21867e-06	-2.173	0.056	0.237	0.0315307
Gm22442	2.50609e-09	-2.18246	0.051	0.237	6.484e-05
Gm37486	2.56699e-12	-2.18709	0.548	0.734	6.64157e-08
Gm44679	1.28117e-07	-2.19127	0.028	0.209	0.00331478
Elfn2	1.37359e-08	-2.19265	0.034	0.243	0.000355389
Trim63	1.67954e-06	-2.20002	0.034	0.203	0.0434548
Gm12366	4.27708e-07	-2.2011	0.384	0.497	0.0110661
Chrm3	1.21805e-06	-2.20713	0.04	0.22	0.0315145
Gm16731	1.1439e-06	-2.20986	0.073	0.294	0.0295961
Gm47856	2.79e-08	-2.22664	0.051	0.232	0.000721858
Otos	1.43999e-09	-2.22853	0.226	0.559	3.72567e-05
Gm26826	2.85349e-08	-2.26824	0.056	0.282	0.000738284
Kcnab3os	9.95057e-07	-2.26877	0.04	0.203	0.0257451
Asgr2	1.76647e-06	-2.27813	0.023	0.181	0.045704
Gm3550	7.70067e-09	-2.29188	0.249	0.379	0.000199239
Gm13054	2.09416e-10	-2.29648	0.023	0.232	5.41821e-06
Gm42944	3.0199e-09	-2.31594	0.017	0.226	7.81339e-05
Ly6c1	4.04537e-07	-2.31872	0.045	0.237	0.0104666
Morn5	5.28041e-07	-2.32068	0.045	0.243	0.013662
Rpl23a-ps5	1.59217e-10	-2.32313	0.198	0.469	4.11942e-06
Rnf224	5.54795e-07	-2.33963	0.051	0.254	0.0143542
Gm13094	9.09329e-15	-2.34478	0.164	0.288	2.35271e-10
Sh2d1a	1.05318e-06	-2.35461	0.045	0.232	0.027249
Crhr1	1.28008e-08	-2.35557	0.017	0.215	0.000331196
Dscam	1.16306e-08	-2.35791	0.023	0.226	0.000300919
5830462O15Rik	1.60878e-08	-2.3602	0.028	0.22	0.000416241
Gm33148	1.40723e-06	-2.36593	0.051	0.249	0.0364092
Rsph14	1.37774e-06	-2.39724	0.04	0.22	0.0356461
Gm23656	8.88252e-10	-2.40231	0.017	0.232	2.29817e-05
Rps12-ps5	1.90642e-07	-2.40979	0.35	0.441	0.00493248
Gm43658	6.51134e-09	-2.4135	0.023	0.232	0.000168468
Lrrc43	1.45162e-08	-2.42421	0.023	0.226	0.000375578
Gm20900	2.9113e-07	-2.44278	0.463	0.531	0.00753242
Gm42830	2.42525e-08	-2.45258	0.045	0.243	0.000627485
Higd1b	3.55846e-08	-2.47666	0.028	0.215	0.00092068
Trpc6	3.14066e-07	-2.52125	0.045	0.198	0.00812582
Hspb3	0	-2.52529	0.023	0.232	0
Pcdhb8	1.56718e-07	-2.5639	0.04	0.249	0.00405478
Grrp1	1.14117e-06	-2.57019	0.04	0.226	0.0295254
Snord8	5.83481e-09	-2.58139	0.045	0.271	0.000150964
Gm2199	2.05151e-07	-2.58903	0.198	0.328	0.00530786
Ypel1	1.07989e-09	-2.59097	0.723	0.842	2.79401e-05
Gm10605	7.90596e-07	-2.59928	0.04	0.232	0.0204551
Maats1	1.65209e-06	-2.61463	0.051	0.249	0.0427446
Ldb3	1.70324e-06	-2.61837	0.073	0.288	0.044068
Gm47472	8.17735e-07	-2.62141	0.034	0.215	0.0211572
Gm18646	0	-2.6292	0.028	0.243	0
2900042K21Rik	6.35994e-08	-2.64012	0.102	0.136	0.00164551
Kcng4	1.01306e-07	-2.65028	0.028	0.203	0.00262108
Gm11914	8.60697e-08	-2.6539	0.209	0.384	0.00222688
Antxr1	6.32277e-08	-2.65653	0.944	0.983	0.00163589
Gm9866	2.42852e-07	-2.66091	0.034	0.22	0.00628331
Nppa	1.5894e-11	-2.66918	0.028	0.232	4.11226e-07
Nlgn1	1.47439e-09	-2.67474	0.588	0.667	3.8147e-05
Pirt	4.55201e-07	-2.67654	0.04	0.226	0.0117774
Fhl4	8.51746e-07	-2.69171	0.045	0.209	0.0220372
Rny1	1.0544e-06	-2.69695	0.045	0.232	0.0272805
Gm37985	8.09558e-08	-2.69771	0.068	0.243	0.00209457
Sncb	3.14551e-08	-2.70331	0.034	0.226	0.000813839
Olfr1033	0	-2.70601	0.011	0.232	0
Gm49555	1.59111e-06	-2.7244	0.051	0.249	0.0411668
Rhoh	7.29816e-07	-2.73553	0.04	0.215	0.0188825
9530085L11Rik	1.13892e-12	-2.74591	0.04	0.254	2.94672e-08
Gm26673	3.84e-08	-2.76598	0.028	0.226	0.000993522
Nanos1	1.11098e-10	-2.77097	0.554	0.548	2.87444e-06
Gm21411	7.16594e-07	-2.7731	0.068	0.249	0.0185404
Gm8934	2.94475e-07	-2.78276	0.198	0.39	0.00761896
Phactr3	7.7318e-07	-2.79678	0.034	0.209	0.0200045
Gm8719	7.31282e-07	-2.81279	0.056	0.266	0.0189205
Gm44678	3.0422e-08	-2.8262	0.028	0.237	0.000787109
Adprhl1	2.44147e-08	-2.82825	0.023	0.22	0.000631681
4930563M21Rik	1.25739e-06	-2.84435	0.051	0.243	0.0325326
Grem1	1.14142e-06	-2.84598	0.034	0.209	0.0295319
Fgl1	4.19954e-07	-2.86936	0.051	0.249	0.0108655
Myadml2os	1.86737e-08	-2.87076	0.051	0.282	0.000483145
Gm42940	2.78996e-08	-2.88136	0.051	0.249	0.000721846
Rapgef4os1	4.30189e-07	-2.88576	0.384	0.424	0.0111303
Gm16425	2.4162e-11	-2.8879	0.136	0.232	6.25144e-07
Gm13389	3.95552e-07	-2.89538	0.04	0.203	0.0102341
Lrrc8e	1.55983e-06	-2.90046	0.062	0.254	0.0403575
Slc24a2	8.31756e-10	-2.91523	0.023	0.226	2.152e-05
2610203C22Rik	1.59862e-06	-2.93946	0.136	0.35	0.041361
Zic1	6.31776e-08	-2.95166	0.056	0.266	0.00163459
Gm20404	2.21067e-07	-2.96847	0.175	0.412	0.00571967
Vmn2r60	1.13778e-06	-2.96952	0.232	0.367	0.0294378
Rpl21-ps14	9.66087e-09	-2.97287	0.102	0.311	0.000249956
Oit3	1.86055e-08	-2.99318	0.023	0.226	0.000481379
Alms1-ps2	5.58297e-11	-2.99537	0.068	0.271	1.44448e-06
Gm8623	1.60155e-09	-3.03931	0.328	0.565	4.1437e-05
1700034J05Rik	1.07297e-06	-3.05756	0.023	0.186	0.0277608
Zic4	1.02098e-07	-3.06669	0.023	0.209	0.00264159
Scrt2	2.4508e-08	-3.06868	0.028	0.209	0.000634096
Rps27rt	2.3015e-15	-3.08118	1	1	5.95466e-11
Ttc29	3.14518e-09	-3.09548	0.028	0.237	8.13752e-05
Fbxl8	1.59028e-06	-3.09616	0.04	0.215	0.0411453
Oas1c	1.27403e-07	-3.119	0.045	0.254	0.00329629
Gm26461	3.3474e-12	-3.1199	0.797	0.791	8.66072e-08
Gm43490	1.51733e-06	-3.12985	0.04	0.215	0.0392579
Pvr	2.02663e-09	-3.13222	0.627	0.723	5.2435e-05
Gm17226	2.8069e-08	-3.14439	0.023	0.215	0.000726228
Gm2141	1.60984e-06	-3.152	0.034	0.215	0.0416515
Ifit1	4.20278e-07	-3.1592	0.051	0.249	0.0108739
Vmn2r100	1.91699e-06	-3.18477	0.09	0.288	0.0495983
Gpr62	6.89035e-07	-3.20173	0.424	0.65	0.0178274
Gm48138	4.02604e-07	-3.20511	0.04	0.237	0.0104166
Ly6k	4.32827e-07	-3.21274	0.028	0.203	0.0111985
9330117O12Rik	8.20114e-07	-3.23826	0.017	0.181	0.0212188
Gm48369	1.52263e-06	-3.24908	0.056	0.26	0.039395
Notumos	2.31913e-09	-3.25415	0.056	0.266	6.00029e-05
F12	2.20159e-07	-3.26325	0.073	0.288	0.00569617
Gm47398	1.91856e-06	-3.27354	0.051	0.181	0.049639
Jakmip1	2.10062e-08	-3.28789	0.023	0.226	0.000543494
Capn9	4.83918e-08	-3.29903	0.045	0.26	0.00125204
Itgb2l	5.3955e-08	-3.30123	0.028	0.22	0.00139598
Gm5086	2.18948e-08	-3.31014	0.023	0.215	0.000566483
Trim50	7.94715e-07	-3.31865	0.056	0.266	0.0205617
Mcc	1.40206e-10	-3.32346	0.864	0.864	3.62755e-06
Gm47879	7.76675e-08	-3.33826	0.028	0.22	0.00200949
Gm17117	2.54683e-07	-3.35065	0.424	0.475	0.00658941
Gm43437	1.14058e-06	-3.3543	0.056	0.254	0.0295103
Gm42722	3.04305e-07	-3.38665	0.39	0.514	0.00787328
Myrfl	1.29895e-06	-3.429	0.04	0.226	0.0336078
Gm9182	6.87844e-11	-3.44327	0.107	0.254	1.77966e-06
Gm16712	7.06396e-07	-3.44629	0.203	0.401	0.0182766
Ifi44l	1.62666e-06	-3.44962	0.034	0.209	0.0420866
Gm38125	9.01749e-07	-3.45031	0.056	0.254	0.0233309
Adamts16	6.5754e-07	-3.45354	0.045	0.237	0.0170125
Lhfpl3	1.22237e-06	-3.45385	0.028	0.203	0.0316265
Gsta3	4.40286e-07	-3.45699	0.051	0.254	0.0113915
Fam92b	1.16352e-06	-3.47207	0.056	0.254	0.0301038
4933431G14Rik	1.45614e-06	-3.48513	0.051	0.249	0.0376747
Tmem30c	1.15662e-07	-3.48858	0.254	0.362	0.00299253
Tmem71	1.5396e-06	-3.49829	0.04	0.226	0.0398341
Gm9575	6.8293e-10	-3.52728	0.164	0.322	1.76695e-05
Gm43696	4.3138e-08	-3.52957	0.379	0.452	0.00111611
Gm43323	5.16303e-18	-3.54546	0.582	0.684	1.33583e-13
Gm45546	1.64944e-08	-3.54729	0.023	0.22	0.000426759
Spcs2-ps	1.39282e-07	-3.55124	0.147	0.271	0.00360364
Gm22567	9.74258e-13	-3.56146	0.559	0.571	2.5207e-08
Slc39a2	7.4489e-07	-3.56377	0.045	0.243	0.0192725
Gm8995	4.99923e-07	-3.57055	0.04	0.226	0.0129345
Gm23153	1.56092e-06	-3.57495	0.26	0.328	0.0403857
Gm45183	1.98634e-09	-3.5758	0.034	0.271	5.13926e-05
Gm16897	8.16187e-07	-3.58462	0.079	0.299	0.0211172
Gm6375	2.44893e-12	-3.58756	0.198	0.328	6.33612e-08
Gm44224	4.03095e-08	-3.6235	0.028	0.226	0.00104293
Cdr1	2.35464e-10	-3.66359	0.023	0.22	6.09216e-06
Csf2rb2	5.78079e-08	-3.66664	0.034	0.215	0.00149566
Gm44712	5.70939e-07	-3.67268	0.034	0.22	0.0147719
Mafa	3.3106e-07	-3.67932	0.04	0.232	0.00856552
Plekhd1	4.24838e-07	-3.69665	0.051	0.26	0.0109918
Dock10	1.99431e-07	-3.70742	0.508	0.571	0.00515988
Scgb3a1	1.84119e-09	-3.70885	0.017	0.226	4.76372e-05
Cux2	7.6528e-08	-3.72391	0.384	0.576	0.00198001
Gm50196	9.04255e-11	-3.73853	0.023	0.237	2.33958e-06
Gm44830	2.21991e-07	-3.75428	0.034	0.22	0.00574358
Gm9034	9.78748e-09	-3.75441	0.141	0.356	0.000253232
Scn11a	1.09763e-07	-3.76694	0.045	0.237	0.0028399
Spo11	2.25528e-07	-3.77832	0.017	0.186	0.00583508
Gm43327	1.54178e-06	-3.78394	0.04	0.215	0.0398905
Gm45141	1.92604e-06	-3.79516	0.045	0.232	0.0498325
Gm37675	1.56335e-06	-3.81964	0.09	0.266	0.0404487
5330409N07Rik	6.39067e-08	-3.84265	0.073	0.237	0.00165346
Gm43488	4.79948e-07	-3.84323	0.028	0.209	0.0124177
Chrm1	7.95465e-07	-3.85097	0.04	0.226	0.0205811
Stk32a	1.08767e-08	-3.85286	0.04	0.26	0.000281412
Rn7s6	3.23823e-12	-3.86679	0.542	0.571	8.37828e-08
Ccdc187	6.46524e-08	-3.86844	0.023	0.215	0.00167275
Gm18760	2.08394e-07	-3.91593	0.028	0.209	0.00539178
Sptssb	7.19145e-07	-3.92898	0.045	0.243	0.0186064
Ccdc184	1.3564e-09	-3.93666	0.107	0.316	3.50941e-05
Tmem170	1.55651e-12	-3.94904	0.588	0.599	4.02715e-08
A430010J10Rik	2.29996e-14	-3.97942	0.492	0.514	5.9507e-10
D030068K23Rik	3.09874e-08	-3.99953	0.028	0.226	0.000801736
Aldh1a7	7.36976e-08	-4.04512	0.045	0.254	0.00190678
Gm15262	7.25778e-07	-4.04553	0.288	0.373	0.0187781
Gm24105	3.50486e-15	-4.04582	0.706	0.718	9.06814e-11
Gm8330	1.54474e-09	-4.06368	0.266	0.412	3.9967e-05
Gm37980	8.4895e-07	-4.10361	0.079	0.288	0.0219649
Chrng	1.23018e-08	-4.11538	0.045	0.277	0.000318284
Nr5a2	3.05889e-07	-4.11776	0.034	0.215	0.00791426
Mylk4	1.15372e-06	-4.12601	0.04	0.226	0.0298502
A330094K24Rik	7.74607e-09	-4.1299	0.034	0.249	0.000200414
Abcg1	8.79931e-10	-4.13798	0.475	0.554	2.27665e-05
Kcnmb2	1.63047e-07	-4.15478	0.073	0.288	0.00421851
Gm14667	2.38732e-14	-4.18318	0.316	0.458	6.1767e-10
Fas	4.49747e-07	-4.19847	0.062	0.277	0.0116363
Eif3s6-ps4	3.38328e-08	-4.21579	0.113	0.299	0.000875357
Tmem28	1.24507e-07	-4.23342	0.045	0.26	0.00322136
Pgbd5	6.36641e-07	-4.24814	0.085	0.299	0.0164718
Fam155a	5.68048e-07	-4.27759	0.062	0.266	0.0146971
Clgn	1.34166e-06	-4.30145	0.028	0.203	0.0347127
1700100I10Rik	6.18269e-09	-4.3127	0.277	0.373	0.000159965
4930405A21Rik	7.13164e-08	-4.32763	0.034	0.232	0.00184517
Gm2961	2.88959e-16	-4.365	0.61	0.723	7.47624e-12
Gm6213	1.41875e-06	-4.37156	0.023	0.186	0.0367074
Adam28	6.47032e-08	-4.39232	0.023	0.209	0.00167407
A930002H02Rik	1.89929e-11	-4.39782	0.582	0.638	4.91404e-07
Nr1h3	3.04292e-07	-4.4069	0.056	0.226	0.00787295
Notum	5.8879e-07	-4.41952	0.102	0.322	0.0152338
R3hdml	6.92186e-08	-4.43042	0.051	0.249	0.00179089
Slc29a4	1.91066e-06	-4.4497	0.147	0.35	0.0494346
Ffar1	9.53693e-07	-4.46204	0.107	0.282	0.0246749
Vwa3b	8.88545e-08	-4.46547	0.034	0.209	0.00229893
Gm47542	2.50404e-20	-4.50733	0.644	0.689	6.4787e-16
Eef1a2	4.59873e-07	-4.52178	0.051	0.26	0.0118983
Aqp4	5.52192e-07	-4.59834	0.124	0.35	0.0142869
Vmn1r43	8.1129e-07	-4.62205	0.136	0.339	0.0209905
Vstm5	1.54451e-06	-4.67759	0.051	0.243	0.0399612
Pou2f2	1.35606e-06	-4.70853	0.141	0.35	0.0350853
Ankrd31	2.58505e-07	-4.72179	0.028	0.209	0.0066883
BC051019	2.11591e-11	-4.73373	0.102	0.277	5.47449e-07
1700001O22Rik	2.08952e-08	-4.73771	0.04	0.237	0.000540621
Gm20768	2.2235e-07	-4.73969	0.22	0.345	0.00575285
Ugt1a6a	1.68355e-07	-4.84487	0.051	0.226	0.00435586
Cxcl2	1.21844e-06	-4.86654	0.062	0.271	0.0315247
Gm6789	1.6028e-13	-4.8697	0.65	0.859	4.14694e-09
Gm49949	6.78009e-15	-4.87482	0.514	0.588	1.75421e-10
Gm8231	7.5669e-13	-4.98195	0.305	0.463	1.95778e-08
Trdn	5.89171e-07	-4.98953	0.051	0.226	0.0152436
C86187	3.40676e-09	-5.07931	0.023	0.22	8.8143e-05
Pak7	4.53593e-09	-5.08951	0.136	0.384	0.000117358
Vtn	5.35486e-07	-5.10684	0.079	0.305	0.0138546
Gm43670	5.33497e-15	-5.107	0.446	0.548	1.38032e-10
Ush1g	4.39352e-08	-5.13353	0.023	0.22	0.00113674
Grin2d	8.72196e-08	-5.18537	0.254	0.463	0.00225663
Gm14044	5.51868e-08	-5.19727	0.232	0.395	0.00142785
2310058D17Rik	1.31891e-06	-5.19986	0.096	0.311	0.0341241
Klhl20	4.14435e-11	-5.22649	0.497	0.537	1.07227e-06
Gm2594	4.29637e-17	-5.2471	0.299	0.424	1.1116e-12
Gm7389	1.65764e-07	-5.28972	0.073	0.271	0.0042888
Ssu2	4.08413e-10	-5.33483	0.017	0.237	1.05669e-05
Gm9521	6.58799e-07	-5.35381	0.068	0.249	0.0170451
Mapt	6.82675e-07	-5.37104	0.119	0.356	0.0176628
Oprk1	1.26561e-08	-5.4823	0.243	0.356	0.000327451
Gpr17	3.65506e-08	-5.53225	0.045	0.266	0.000945674
Slc34a2	7.20872e-14	-5.53687	0.339	0.418	1.86511e-09
Serpinb9f	3.93322e-10	-5.66147	0.169	0.316	1.01764e-05
Clec4d	2.33364e-10	-5.6827	0.017	0.203	6.03782e-06
Nuak2	1.79855e-10	-5.7694	0.085	0.316	4.65339e-06
Gm22701	1.14609e-09	-5.84504	0.175	0.288	2.96529e-05
Slfn5	3.46359e-18	-5.88712	0.452	0.565	8.96135e-14
Kcnip1	6.55958e-08	-5.92857	0.04	0.254	0.00169716
Ccl24	2.89093e-07	-5.93962	0.034	0.209	0.00747971
Ushbp1	8.29705e-34	-6.0396	0.876	0.915	2.1467e-29
Gabrg2	0	-6.11586	0.011	0.226	0
Pklr	4.43253e-08	-6.22772	0.045	0.192	0.00114683
Gm24812	2.71041e-07	-6.43664	0.181	0.294	0.00701263
Gm5766	1.92547e-13	-6.63842	0.192	0.282	4.98177e-09
Gm20745	5.46696e-08	-6.75735	0.062	0.226	0.00141447
Mlkl	1.16151e-07	-6.80226	0.028	0.215	0.00300518
Skint5	1.99687e-11	-6.83775	0.243	0.328	5.16651e-07
Gm7105	2.35673e-14	-6.88132	0.203	0.424	6.09757e-10
Gypa	8.61914e-07	-7.02741	0.023	0.181	0.0223003
Dlg4	5.0197e-09	-7.32182	0.52	0.593	0.000129875
1700120K04Rik	1.50423e-10	-7.3953	0.107	0.249	3.89189e-06
Gm14858	2.57087e-09	-7.48367	0.073	0.271	6.65162e-05
Rgs1	3.70081e-07	-7.55821	0.056	0.22	0.0095751
Gm38058	2.59793e-07	-7.59711	0.559	0.621	0.00672163
Lrrtm3	1.78041e-07	-7.8867	0.068	0.26	0.00460644
Gm9294	8.60792e-10	-8.1444	0.627	0.734	2.22713e-05
Smim24	1.49978e-08	-8.43119	0.062	0.266	0.000388038
Gm20594	5.00281e-09	-8.77909	0.113	0.282	0.000129438
Gm8203	7.36296e-11	-9.67373	0.373	0.486	1.90502e-06
Gm12852	1.39212e-07	-9.95514	0.051	0.232	0.00360184
Dnah3	3.09927e-07	-11.1675	0.034	0.22	0.00801874
Lama3	3.87552e-13	-13.9636	0.034	0.232	1.00271e-08
