## Supplementary material for "Single cell RNA sequencing analysis of mouse cochlear supporting cell transcriptomes with activated ERBB2 receptor, a candidate mediator of cochlear regeneration mechanisms": S9 Data

### Sheet: S0
Title: Single cell RNA sequencing analysis of mouse cochlear supporting cell transcriptomes with activated ERBB2 receptor, a candidate mediator of hearing restoration mechanisms.
Authors: Dorota Piekna-Przybylska, Daxiang Na, Jingyuan Zhang, Cameron Baker, John M. Ashton, Patricia M. White
Supplementary Data 3: Up-Expressed genes by cell cluster.
		log fold-chage of the average expression between the two groups. Positive values indicate that the gene is more highly expressed in the first group.	The percentage of cells where the gene is detected in analyzed cluster	The percentage of cells where the gene is detected outside of the analyzed cluster	Adjusted p-value, based on bonferroni correction using all genes in the dataset.
	p_val	avg_log2FC	pct.1	pct.2	p_val_adj	cluster ID	gene
Esd	6.38598e-18	0.403468	0.315	0.827	1.65225e-13	0	Esd
Ndufs5	1.04018e-17	1.50502	0.185	0.82	2.69125e-13	0	Ndufs5
Jak1	2.9417e-17	4.1083	0.167	0.783	7.61106e-13	0	Jak1
Dhx15	4.37042e-17	2.15033	0.167	0.777	1.13076e-12	0	Dhx15
Top1	8.61451e-17	2.04251	0.204	0.817	2.22883e-12	0	Top1
Yipf5	1.08262e-16	2.27652	0.185	0.773	2.80107e-12	0	Yipf5
Dcakd	1.4006e-16	3.04606	0.167	0.767	3.62377e-12	0	Dcakd
Ilf2	3.28002e-16	1.88362	0.204	0.78	8.48639e-12	0	Ilf2
Ndufa2	3.89368e-16	0.656885	0.296	0.877	1.00741e-11	0	Ndufa2
Snx3	4.17773e-16	0.942722	0.296	0.83	1.0809e-11	0	Snx3
Calm2	6.43045e-16	0.376706	0.352	0.927	1.66375e-11	0	Calm2
Tspan31	1.03537e-15	0.548819	0.333	0.86	2.67882e-11	0	Tspan31
Prmt1	1.16285e-15	1.08243	0.222	0.807	3.00863e-11	0	Prmt1
Psenen	1.1658e-15	1.03679	0.204	0.8	3.01628e-11	0	Psenen
Tnks2	1.37438e-15	1.9085	0.204	0.76	3.55594e-11	0	Tnks2
Chchd7	2.35585e-15	1.41368	0.204	0.75	6.0953e-11	0	Chchd7
Esrra	2.46821e-15	1.02681	0.167	0.773	6.386e-11	0	Esrra
Ptprs	2.60938e-15	1.20746	0.222	0.757	6.75124e-11	0	Ptprs
Lamp2	2.71584e-15	0.423864	0.296	0.837	7.02668e-11	0	Lamp2
Rpsa-ps10	2.77461e-15	0.376425	0.611	0.95	7.17876e-11	0	Rpsa-ps10
Tra2b	2.87801e-15	0.33599	0.278	0.84	7.44628e-11	0	Tra2b
Arf1	3.06117e-15	0.674696	0.407	0.89	7.92018e-11	0	Arf1
Mcmdc2	3.21796e-15	0.295912	0.204	0.807	8.32582e-11	0	Mcmdc2
4933429H19Rik	3.24336e-15	0.922481	0.185	0.763	8.39156e-11	0	4933429H19Rik
Mettl9	3.54232e-15	0.625792	0.167	0.733	9.16503e-11	0	Mettl9
Pdap1	4.13196e-15	0.445755	0.204	0.773	1.06906e-10	0	Pdap1
Serbp1	4.49806e-15	0.272876	0.389	0.897	1.16378e-10	0	Serbp1
Nsd1	4.88739e-15	1.11305	0.278	0.777	1.26452e-10	0	Nsd1
Pdia4	5.2426e-15	0.516185	0.333	0.817	1.35642e-10	0	Pdia4
Ndufv3	5.26092e-15	0.678594	0.241	0.85	1.36116e-10	0	Ndufv3
Svbp	5.39559e-15	0.673835	0.241	0.8	1.396e-10	0	Svbp
BC005537	5.68617e-15	1.19391	0.204	0.767	1.47118e-10	0	BC005537
Ndufb9	5.97565e-15	0.278678	0.333	0.867	1.54608e-10	0	Ndufb9
Eef1g	6.80973e-15	0.304706	0.37	0.92	1.76188e-10	0	Eef1g
Serf1	7.04698e-15	0.750746	0.204	0.787	1.82327e-10	0	Serf1
Nucks1	7.09027e-15	1.5744	0.167	0.727	1.83447e-10	0	Nucks1
Csnk2b	7.09933e-15	0.697627	0.259	0.79	1.83681e-10	0	Csnk2b
Higd2a	7.20112e-15	1.03299	0.204	0.783	1.86315e-10	0	Higd2a
Chtop	9.61362e-15	0.520089	0.185	0.757	2.48733e-10	0	Chtop
Papola	1.01913e-14	2.48729	0.204	0.74	2.63681e-10	0	Papola
Atp6v0c	1.02074e-14	1.0611	0.241	0.793	2.64097e-10	0	Atp6v0c
Paip2	1.04038e-14	0.374815	0.333	0.813	2.69177e-10	0	Paip2
Capn12	1.1282e-14	0.860508	0.185	0.75	2.91899e-10	0	Capn12
Mxd3	1.13346e-14	0.700526	0.222	0.813	2.93261e-10	0	Mxd3
Higd1a	1.18865e-14	0.927467	0.204	0.763	3.07538e-10	0	Higd1a
Mettl5	1.38894e-14	1.92371	0.167	0.743	3.5936e-10	0	Mettl5
Atxn7l3b	1.4234e-14	0.690389	0.241	0.77	3.68276e-10	0	Atxn7l3b
Hnrnpc	1.45717e-14	0.611451	0.278	0.827	3.77014e-10	0	Hnrnpc
Gm13394	1.6163e-14	0.964047	0.278	0.843	4.18186e-10	0	Gm13394
Cox14	1.87099e-14	0.826668	0.444	0.887	4.8408e-10	0	Cox14
Jpt1	1.89215e-14	0.326605	0.185	0.747	4.89557e-10	0	Jpt1
Nsfl1c	1.98509e-14	1.13063	0.204	0.753	5.13603e-10	0	Nsfl1c
Trim44	2.08006e-14	2.09335	0.167	0.713	5.38175e-10	0	Trim44
Gm9828	2.18021e-14	0.428554	0.241	0.837	5.64087e-10	0	Gm9828
Pcbp2	2.22684e-14	0.719754	0.389	0.867	5.76151e-10	0	Pcbp2
Gpbp1	2.26766e-14	2.61993	0.167	0.713	5.8671e-10	0	Gpbp1
Ube2e3	2.28322e-14	0.547156	0.352	0.797	5.90736e-10	0	Ube2e3
Med21	2.35e-14	0.961108	0.37	0.817	6.08015e-10	0	Med21
Tpd52l2	2.38767e-14	2.24217	0.222	0.737	6.17761e-10	0	Tpd52l2
Sf1	2.41607e-14	0.698261	0.185	0.743	6.25111e-10	0	Sf1
Sec62	2.45182e-14	0.746364	0.315	0.81	6.34358e-10	0	Sec62
Bud31	2.46628e-14	0.549251	0.204	0.75	6.38101e-10	0	Bud31
Dap	2.6445e-14	0.745654	0.204	0.773	6.84212e-10	0	Dap
Uba1	2.75637e-14	1.35774	0.259	0.787	7.13155e-10	0	Uba1
Psmd8	2.86858e-14	2.34986	0.241	0.787	7.42187e-10	0	Psmd8
Rab10	2.94294e-14	1.88683	0.222	0.747	7.61427e-10	0	Rab10
Dnlz	3.37425e-14	0.852238	0.185	0.74	8.73019e-10	0	Dnlz
Psmb1	3.40187e-14	0.443016	0.407	0.897	8.80165e-10	0	Psmb1
Ubxn11	3.58036e-14	1.40788	0.222	0.803	9.26348e-10	0	Ubxn11
Tkt	3.77405e-14	1.24425	0.241	0.74	9.76459e-10	0	Tkt
Trrap	3.89863e-14	2.25626	0.167	0.71	1.00869e-09	0	Trrap
Sumo2	4.07338e-14	0.735188	0.222	0.823	1.05391e-09	0	Sumo2
Sdc2	4.08667e-14	0.493641	0.204	0.747	1.05734e-09	0	Sdc2
Gm6444	4.25694e-14	1.7207	0.167	0.803	1.1014e-09	0	Gm6444
Ryk	4.2705e-14	0.645602	0.167	0.71	1.10491e-09	0	Ryk
Cul1	4.66386e-14	1.41437	0.185	0.723	1.20668e-09	0	Cul1
Ptpra	4.68244e-14	0.400987	0.222	0.747	1.21149e-09	0	Ptpra
Psma6	4.78806e-14	0.735044	0.296	0.827	1.23881e-09	0	Psma6
Fasn	5.37133e-14	0.828355	0.185	0.71	1.38972e-09	0	Fasn
Pou3f3	5.47431e-14	0.420393	0.167	0.707	1.41637e-09	0	Pou3f3
Phf5a	5.68651e-14	2.38536	0.148	0.697	1.47127e-09	0	Phf5a
Sh3bgrl3	5.88325e-14	1.72342	0.259	0.807	1.52217e-09	0	Sh3bgrl3
Tra2a	6.02361e-14	0.526049	0.296	0.75	1.55849e-09	0	Tra2a
Mrpl33	6.50317e-14	0.268577	0.241	0.81	1.68257e-09	0	Mrpl33
Tmed10	6.58132e-14	2.02643	0.315	0.877	1.70278e-09	0	Tmed10
Elp5	6.66194e-14	1.41952	0.185	0.713	1.72364e-09	0	Elp5
Hnrnpa0	6.7643e-14	1.86102	0.333	0.813	1.75013e-09	0	Hnrnpa0
Snu13	6.85017e-14	0.883874	0.241	0.813	1.77234e-09	0	Snu13
Cltc	6.97107e-14	0.933299	0.37	0.847	1.80362e-09	0	Cltc
Irf2bp2	7.04852e-14	1.67715	0.185	0.713	1.82366e-09	0	Irf2bp2
Ccni	7.16737e-14	0.804115	0.241	0.767	1.85441e-09	0	Ccni
Gm17134	7.27575e-14	2.03951	0.241	0.73	1.88246e-09	0	Gm17134
Nfic	7.34336e-14	2.1949	0.278	0.813	1.89995e-09	0	Nfic
Sdf4	7.49276e-14	0.854594	0.241	0.78	1.9386e-09	0	Sdf4
Tmem50a	9.7613e-14	0.970967	0.259	0.79	2.52554e-09	0	Tmem50a
Map3k12	9.89852e-14	1.3603	0.352	0.867	2.56104e-09	0	Map3k12
Wdr83os	1.03865e-13	0.42674	0.222	0.767	2.68731e-09	0	Wdr83os
Rbbp6	1.05864e-13	0.306271	0.204	0.737	2.73902e-09	0	Rbbp6
Btf3	1.06702e-13	0.716602	0.389	0.89	2.76071e-09	0	Btf3
Cask	1.31882e-13	2.2851	0.185	0.707	3.41219e-09	0	Cask
4930481A15Rik	1.32936e-13	0.824501	0.222	0.793	3.43946e-09	0	4930481A15Rik
Egr1	1.33335e-13	0.32462	0.463	0.89	3.44978e-09	0	Egr1
Rtl8b	1.35359e-13	0.942424	0.241	0.743	3.50215e-09	0	Rtl8b
Tspan6	1.36284e-13	1.58141	0.222	0.767	3.52608e-09	0	Tspan6
Sdhc	1.36774e-13	2.19486	0.278	0.8	3.53876e-09	0	Sdhc
Klhl9	1.38179e-13	2.81563	0.185	0.71	3.5751e-09	0	Klhl9
Psmd4	1.38518e-13	2.13591	0.204	0.73	3.58389e-09	0	Psmd4
Cops5	1.40872e-13	1.36404	0.204	0.73	3.64477e-09	0	Cops5
Ndufa11	1.4136e-13	2.10385	0.296	0.87	3.6574e-09	0	Ndufa11
Gabpa	1.45441e-13	1.60653	0.241	0.8	3.76299e-09	0	Gabpa
Pgk1	1.46776e-13	1.07033	0.204	0.733	3.79753e-09	0	Pgk1
Prkcsh	1.47135e-13	2.36679	0.222	0.767	3.80682e-09	0	Prkcsh
Uba2	1.49403e-13	0.456641	0.278	0.74	3.86551e-09	0	Uba2
Stt3b	1.52954e-13	1.11105	0.241	0.747	3.95739e-09	0	Stt3b
Zfas1	1.60702e-13	0.252792	0.278	0.78	4.15784e-09	0	Zfas1
Ranbp1	1.67358e-13	0.759638	0.259	0.8	4.33004e-09	0	Ranbp1
Sdhb	1.67614e-13	1.34156	0.296	0.83	4.33669e-09	0	Sdhb
BC001981	1.72681e-13	0.953981	0.204	0.753	4.46776e-09	0	BC001981
Ergic2	1.73695e-13	2.37834	0.204	0.707	4.49401e-09	0	Ergic2
Ssb	1.75407e-13	0.865545	0.315	0.82	4.5383e-09	0	Ssb
Ctnnb1	1.84587e-13	0.517129	0.407	0.91	4.77581e-09	0	Ctnnb1
Aldh2	1.87358e-13	1.46693	0.241	0.72	4.84752e-09	0	Aldh2
Hcfc1r1	1.95995e-13	1.77633	0.185	0.72	5.07099e-09	0	Hcfc1r1
Dalrd3	2.01917e-13	0.542935	0.204	0.73	5.2242e-09	0	Dalrd3
Tmem234	2.0218e-13	0.325361	0.315	0.82	5.23101e-09	0	Tmem234
Snhg6	2.03682e-13	0.266009	0.241	0.763	5.26988e-09	0	Snhg6
Tcf25	2.16691e-13	0.824682	0.241	0.793	5.60645e-09	0	Tcf25
Psma4	2.21098e-13	0.536838	0.222	0.783	5.72048e-09	0	Psma4
Rtraf	2.6256e-13	0.745485	0.333	0.863	6.79321e-09	0	Rtraf
Macf1	2.67102e-13	0.500888	0.222	0.74	6.91072e-09	0	Macf1
Pfdn2	2.78382e-13	1.44156	0.222	0.73	7.20259e-09	0	Pfdn2
Ahcyl1	2.86271e-13	0.395806	0.204	0.72	7.40668e-09	0	Ahcyl1
Gm5577	3.02146e-13	0.909927	0.167	0.693	7.81743e-09	0	Gm5577
Ppp3r1	3.03257e-13	0.363589	0.167	0.687	7.84617e-09	0	Ppp3r1
Secisbp2l	3.04998e-13	2.82304	0.185	0.707	7.8912e-09	0	Secisbp2l
Sptbn1	3.18787e-13	2.24882	0.352	0.813	8.24798e-09	0	Sptbn1
Smu1	3.23866e-13	0.316164	0.185	0.693	8.37939e-09	0	Smu1
Ywhag	3.26054e-13	2.27219	0.167	0.71	8.436e-09	0	Ywhag
Erbin	3.29131e-13	0.492691	0.185	0.72	8.5156e-09	0	Erbin
Gm44986	3.32063e-13	0.323416	0.185	0.76	8.59146e-09	0	Gm44986
2410006H16Rik	3.34875e-13	0.292619	0.296	0.783	8.66423e-09	0	2410006H16Rik
Caprin1	3.57437e-13	0.597105	0.259	0.79	9.24797e-09	0	Caprin1
Csnk1d	3.59744e-13	2.28684	0.167	0.687	9.30764e-09	0	Csnk1d
Rps6kb2	3.76009e-13	2.78576	0.204	0.743	9.72847e-09	0	Rps6kb2
Naxe	3.78278e-13	0.676485	0.241	0.743	9.78718e-09	0	Naxe
Cct8	3.81223e-13	0.437733	0.333	0.803	9.86339e-09	0	Cct8
Ctsl	3.85395e-13	0.384258	0.296	0.817	9.97132e-09	0	Ctsl
Wdr6	3.9236e-13	1.1089	0.222	0.76	1.01515e-08	0	Wdr6
Cebpz	3.97681e-13	0.838999	0.204	0.737	1.02892e-08	0	Cebpz
Fkbp8	4.09821e-13	3.12298	0.278	0.783	1.06033e-08	0	Fkbp8
Tmco1	4.09924e-13	0.517138	0.185	0.717	1.0606e-08	0	Tmco1
Kdm5a	4.10205e-13	0.805884	0.204	0.7	1.06132e-08	0	Kdm5a
Fis1	4.12754e-13	0.608185	0.259	0.793	1.06792e-08	0	Fis1
Naa35	4.19077e-13	0.626677	0.185	0.717	1.08428e-08	0	Naa35
Slc25a39	4.23376e-13	0.408243	0.222	0.727	1.0954e-08	0	Slc25a39
Emc10	4.24416e-13	1.21074	0.222	0.747	1.09809e-08	0	Emc10
Gnb2	4.40352e-13	1.47224	0.296	0.843	1.13932e-08	0	Gnb2
Yif1a	4.41631e-13	0.464875	0.167	0.683	1.14263e-08	0	Yif1a
Nhp2	4.78371e-13	2.17766	0.204	0.747	1.23769e-08	0	Nhp2
Rab24	4.82029e-13	0.81496	0.167	0.683	1.24715e-08	0	Rab24
Hnrnpul1	4.91302e-13	1.62553	0.222	0.743	1.27115e-08	0	Hnrnpul1
Srsf2	4.96073e-13	0.380289	0.333	0.813	1.28349e-08	0	Srsf2
Rbm8a	5.05933e-13	2.07234	0.241	0.75	1.309e-08	0	Rbm8a
Pdcd4	5.33255e-13	1.7889	0.222	0.74	1.37969e-08	0	Pdcd4
Prdx5	5.42532e-13	0.483765	0.333	0.83	1.40369e-08	0	Prdx5
Mrpl20	5.5251e-13	1.11732	0.259	0.78	1.42951e-08	0	Mrpl20
Xpo1	5.5459e-13	1.11062	0.185	0.687	1.43489e-08	0	Xpo1
Ubxn8	5.80671e-13	1.92804	0.204	0.733	1.50237e-08	0	Ubxn8
Birc6	5.88226e-13	0.310698	0.204	0.727	1.52192e-08	0	Birc6
Anxa6	5.92772e-13	0.867134	0.241	0.77	1.53368e-08	0	Anxa6
Rnf181	6.10694e-13	1.4694	0.167	0.68	1.58005e-08	0	Rnf181
Purb	6.12222e-13	0.973466	0.259	0.743	1.584e-08	0	Purb
Ubap2l	6.18767e-13	1.69513	0.278	0.77	1.60094e-08	0	Ubap2l
Zfp207	6.25857e-13	0.559962	0.315	0.787	1.61928e-08	0	Zfp207
Psmb5	6.31404e-13	0.493538	0.259	0.823	1.63363e-08	0	Psmb5
Churc1	6.37747e-13	0.473482	0.167	0.703	1.65004e-08	0	Churc1
Dlgap4	6.60027e-13	2.24634	0.185	0.707	1.70769e-08	0	Dlgap4
Txndc12	6.76396e-13	0.432957	0.185	0.683	1.75004e-08	0	Txndc12
Cstb	6.91762e-13	0.930905	0.278	0.817	1.7898e-08	0	Cstb
Atp6v0c-ps2	6.97307e-13	2.51833	0.185	0.743	1.80414e-08	0	Atp6v0c-ps2
Mrpl54	7.05482e-13	2.22128	0.222	0.747	1.82529e-08	0	Mrpl54
Atp6v1g1	8.13375e-13	0.614452	0.278	0.787	2.10444e-08	0	Atp6v1g1
Ppp3cb	8.33154e-13	3.10427	0.185	0.707	2.15562e-08	0	Ppp3cb
Shisa5	8.37983e-13	2.84175	0.241	0.763	2.16811e-08	0	Shisa5
Zfand5	8.5746e-13	0.442931	0.315	0.77	2.21851e-08	0	Zfand5
Col11a1	8.6813e-13	1.27858	0.407	0.803	2.24611e-08	0	Col11a1
Pdcd6ip	8.83994e-13	0.445829	0.185	0.707	2.28716e-08	0	Pdcd6ip
R3hdm4	8.8685e-13	0.278688	0.222	0.723	2.29455e-08	0	R3hdm4
Bag6	8.9336e-13	2.01061	0.259	0.76	2.31139e-08	0	Bag6
Tprgl	9.32033e-13	1.16587	0.204	0.71	2.41145e-08	0	Tprgl
Anp32b	9.59077e-13	1.20829	0.241	0.767	2.48142e-08	0	Anp32b
Eme1	9.73807e-13	0.798388	0.185	0.703	2.51953e-08	0	Eme1
Usp47	9.76207e-13	0.873563	0.167	0.673	2.52574e-08	0	Usp47
Arid1b	1.0168e-12	2.20179	0.185	0.707	2.63076e-08	0	Arid1b
Prdx2-ps1	1.06336e-12	1.128	0.241	0.823	2.75124e-08	0	Prdx2-ps1
Srsf3	1.14598e-12	0.54099	0.389	0.87	2.96498e-08	0	Srsf3
Aurkaip1	1.15681e-12	1.34417	0.204	0.757	2.99301e-08	0	Aurkaip1
Srp14	1.18767e-12	1.66164	0.333	0.81	3.07285e-08	0	Srp14
Cops3	1.23812e-12	1.28419	0.278	0.743	3.20339e-08	0	Cops3
Rnh1	1.24181e-12	0.47194	0.259	0.707	3.21294e-08	0	Rnh1
Cebpzos	1.248e-12	2.14031	0.185	0.727	3.22894e-08	0	Cebpzos
Cyb5a	1.2742e-12	0.728647	0.204	0.733	3.29675e-08	0	Cyb5a
Vapa	1.2775e-12	2.30072	0.278	0.803	3.30527e-08	0	Vapa
Mpc2	1.35605e-12	0.461727	0.296	0.813	3.50852e-08	0	Mpc2
Phb2	1.36372e-12	1.56402	0.222	0.76	3.52834e-08	0	Phb2
Fkbp4	1.39366e-12	2.60187	0.204	0.73	3.60581e-08	0	Fkbp4
Slc3a2	1.41362e-12	1.24912	0.241	0.743	3.65746e-08	0	Slc3a2
Rab11b	1.45175e-12	1.14157	0.259	0.763	3.75611e-08	0	Rab11b
Cdc26	1.47996e-12	3.62513	0.204	0.707	3.82909e-08	0	Cdc26
BC031181	1.50481e-12	0.604038	0.241	0.763	3.89339e-08	0	BC031181
Txndc17	1.5268e-12	0.798375	0.278	0.78	3.9503e-08	0	Txndc17
Pten	1.53833e-12	0.859881	0.204	0.7	3.98011e-08	0	Pten
Pfdn4	1.54183e-12	0.710729	0.185	0.68	3.98917e-08	0	Pfdn4
Ssna1	1.57957e-12	0.803827	0.185	0.673	4.08682e-08	0	Ssna1
Ptpmt1	1.59309e-12	1.63608	0.185	0.68	4.12181e-08	0	Ptpmt1
Ndufab1	1.61975e-12	0.47095	0.315	0.817	4.19079e-08	0	Ndufab1
Hnrnpdl	1.64857e-12	0.821586	0.259	0.8	4.26534e-08	0	Hnrnpdl
Tmem106b	1.66543e-12	1.01763	0.167	0.667	4.30896e-08	0	Tmem106b
Edf1	1.69466e-12	0.783762	0.37	0.857	4.3846e-08	0	Edf1
Wapl	1.75615e-12	4.2628	0.167	0.69	4.54369e-08	0	Wapl
Hnrnpa2b1	1.75768e-12	0.312588	0.463	0.903	4.54763e-08	0	Hnrnpa2b1
Mrps16	1.76869e-12	0.791284	0.241	0.74	4.57614e-08	0	Mrps16
Gm16062	1.85149e-12	3.60751	0.204	0.707	4.79035e-08	0	Gm16062
Gm17300	1.88237e-12	0.749756	0.185	0.7	4.87026e-08	0	Gm17300
Rpl13a	2.04335e-12	1.82535	0.222	0.737	5.28675e-08	0	Rpl13a
Ppm1g	2.05139e-12	0.464805	0.259	0.713	5.30756e-08	0	Ppm1g
Map3k7	2.05929e-12	3.28555	0.148	0.657	5.32801e-08	0	Map3k7
Ap3d1	2.08844e-12	0.869411	0.204	0.687	5.40342e-08	0	Ap3d1
Clpp	2.10725e-12	2.08606	0.167	0.663	5.45208e-08	0	Clpp
Morf4l2	2.13926e-12	0.860299	0.296	0.803	5.53492e-08	0	Morf4l2
Czib	2.14103e-12	0.390948	0.204	0.7	5.53949e-08	0	Czib
Gm12999	2.1624e-12	0.827964	0.333	0.873	5.59479e-08	0	Gm12999
Oxa1l	2.17148e-12	2.02275	0.185	0.693	5.61827e-08	0	Oxa1l
Mrpl13	2.25818e-12	1.17582	0.278	0.757	5.84258e-08	0	Mrpl13
Cnpy2	2.3133e-12	0.366373	0.315	0.813	5.98519e-08	0	Cnpy2
Alad	2.31724e-12	0.96017	0.204	0.693	5.9954e-08	0	Alad
Gm44364	2.33026e-12	0.659517	0.222	0.74	6.02908e-08	0	Gm44364
Snrpd2	2.4666e-12	0.88447	0.296	0.867	6.38182e-08	0	Snrpd2
Sf3b6	2.48359e-12	1.07494	0.259	0.793	6.42579e-08	0	Sf3b6
Stt3a	2.52248e-12	1.47787	0.278	0.747	6.52642e-08	0	Stt3a
Lrrc59	2.54971e-12	0.728726	0.204	0.703	6.59686e-08	0	Lrrc59
Psmc5	2.55149e-12	1.17463	0.222	0.73	6.60146e-08	0	Psmc5
Psma2	2.55249e-12	1.00679	0.352	0.843	6.60406e-08	0	Psma2
Mtdh	2.5666e-12	1.43371	0.315	0.743	6.64056e-08	0	Mtdh
Gas1	2.57957e-12	0.989385	0.222	0.71	6.67412e-08	0	Gas1
Arhgap5	2.59891e-12	1.55563	0.185	0.683	6.72417e-08	0	Arhgap5
Smdt1	2.62152e-12	0.858913	0.315	0.833	6.78266e-08	0	Smdt1
Supt4a	2.63354e-12	1.00843	0.222	0.733	6.81376e-08	0	Supt4a
Trpc4ap	2.65493e-12	0.936966	0.204	0.717	6.8691e-08	0	Trpc4ap
Cops6	2.70072e-12	0.834001	0.278	0.8	6.98758e-08	0	Cops6
Tomm5	2.70989e-12	2.70324	0.185	0.69	7.0113e-08	0	Tomm5
Ndufb3	2.76207e-12	0.994936	0.241	0.787	7.14631e-08	0	Ndufb3
Rpl17-ps5	2.77565e-12	1.80444	0.204	0.753	7.18143e-08	0	Rpl17-ps5
Hmgb2	2.78674e-12	1.23049	0.259	0.75	7.21013e-08	0	Hmgb2
Svil	2.82692e-12	0.515984	0.167	0.663	7.31409e-08	0	Svil
Exosc8	2.86286e-12	2.5433	0.204	0.703	7.40709e-08	0	Exosc8
Fuca1	2.87551e-12	4.57126	0.278	0.73	7.43982e-08	0	Fuca1
Atpif1	3.01972e-12	0.823272	0.426	0.9	7.81291e-08	0	Atpif1
Chmp2a	3.03123e-12	1.09934	0.259	0.767	7.8427e-08	0	Chmp2a
Polr2i	3.05279e-12	0.99378	0.259	0.74	7.89847e-08	0	Polr2i
Eif5b	3.10765e-12	2.83988	0.241	0.74	8.04042e-08	0	Eif5b
Dnmt3a	3.15075e-12	1.50376	0.222	0.717	8.15194e-08	0	Dnmt3a
Rcc2	3.23019e-12	0.506857	0.204	0.73	8.35748e-08	0	Rcc2
Cbx6	3.28827e-12	0.437115	0.185	0.68	8.50774e-08	0	Cbx6
Ccnd3	3.29429e-12	0.375175	0.278	0.74	8.52332e-08	0	Ccnd3
Mrpl14	3.30288e-12	1.56506	0.204	0.75	8.54554e-08	0	Mrpl14
Zcchc17	3.35784e-12	3.80417	0.185	0.687	8.68773e-08	0	Zcchc17
Dgcr2	3.35851e-12	0.633421	0.148	0.653	8.68949e-08	0	Dgcr2
Snrpd1	3.35894e-12	1.54801	0.259	0.793	8.69058e-08	0	Snrpd1
Cdk11b	3.37744e-12	0.368432	0.148	0.653	8.73846e-08	0	Cdk11b
Ndufb10	3.41875e-12	1.97849	0.315	0.807	8.84534e-08	0	Ndufb10
Urod	3.44375e-12	0.953217	0.185	0.673	8.91001e-08	0	Urod
Tmem263	3.5175e-12	2.06229	0.204	0.703	9.10084e-08	0	Tmem263
Fto	3.63064e-12	2.80784	0.185	0.673	9.39357e-08	0	Fto
Srp72	3.66543e-12	0.39115	0.222	0.73	9.48356e-08	0	Srp72
Immp1l	3.66871e-12	0.995061	0.204	0.72	9.49206e-08	0	Immp1l
Atrx	3.67795e-12	0.406054	0.259	0.743	9.51597e-08	0	Atrx
Sec63	3.74084e-12	1.2636	0.185	0.677	9.67867e-08	0	Sec63
Fkbp10	3.74096e-12	2.08687	0.222	0.727	9.67898e-08	0	Fkbp10
Akt1	3.78285e-12	3.11887	0.222	0.747	9.78737e-08	0	Akt1
Cpsf6	3.8041e-12	1.09522	0.222	0.753	9.84236e-08	0	Cpsf6
Csnk1a1	3.82556e-12	0.847013	0.389	0.847	9.89786e-08	0	Csnk1a1
Cyhr1	3.90178e-12	0.593258	0.222	0.703	1.00951e-07	0	Cyhr1
Gm6563	3.91305e-12	2.38426	0.167	0.707	1.01242e-07	0	Gm6563
Ugdh	4.03505e-12	2.98854	0.222	0.69	1.04399e-07	0	Ugdh
Gm9774	4.11713e-12	0.743361	0.185	0.707	1.06523e-07	0	Gm9774
Rab7	4.1439e-12	1.53025	0.241	0.753	1.07215e-07	0	Rab7
Anapc2	4.21535e-12	0.524008	0.185	0.667	1.09064e-07	0	Anapc2
Azin1	4.27723e-12	1.9553	0.204	0.697	1.10665e-07	0	Azin1
Dynll2	4.32008e-12	1.69632	0.222	0.69	1.11773e-07	0	Dynll2
Ythdc1	4.58084e-12	1.52255	0.259	0.717	1.1852e-07	0	Ythdc1
Bex3	4.58152e-12	1.01156	0.278	0.79	1.18538e-07	0	Bex3
Polr2e	4.58601e-12	0.634498	0.222	0.727	1.18654e-07	0	Polr2e
4930473A02Rik	4.59167e-12	0.77958	0.13	0.64	1.188e-07	0	4930473A02Rik
Ptov1	4.59948e-12	0.851214	0.352	0.833	1.19002e-07	0	Ptov1
Arhgdia	4.68119e-12	0.605683	0.426	0.827	1.21117e-07	0	Arhgdia
Pigs	4.76019e-12	0.27106	0.185	0.663	1.2316e-07	0	Pigs
Rbbp4	4.76769e-12	1.88457	0.333	0.787	1.23354e-07	0	Rbbp4
Ctnna1	4.78261e-12	0.340222	0.278	0.757	1.2374e-07	0	Ctnna1
Snrpa	4.79905e-12	0.413482	0.222	0.697	1.24166e-07	0	Snrpa
Tab2	4.82244e-12	1.84205	0.204	0.69	1.24771e-07	0	Tab2
Mrpl47	4.82701e-12	1.38889	0.259	0.807	1.24889e-07	0	Mrpl47
Rex1bd	4.92497e-12	2.48188	0.222	0.697	1.27424e-07	0	Rex1bd
Nmt2	4.96874e-12	1.50206	0.13	0.643	1.28556e-07	0	Nmt2
Rer1	4.9795e-12	1.53283	0.241	0.78	1.28835e-07	0	Rer1
Arl3	5.03224e-12	1.86112	0.222	0.723	1.30199e-07	0	Arl3
Vmac	5.07302e-12	1.8568	0.278	0.833	1.31254e-07	0	Vmac
Nudt5	5.18496e-12	2.18748	0.259	0.713	1.3415e-07	0	Nudt5
Pomp	5.39401e-12	0.632249	0.407	0.847	1.39559e-07	0	Pomp
Snrpb2	5.43619e-12	1.07578	0.278	0.81	1.40651e-07	0	Snrpb2
Ndufa13	5.61209e-12	1.79873	0.352	0.887	1.45202e-07	0	Ndufa13
Washc2	5.70176e-12	2.07804	0.148	0.647	1.47522e-07	0	Washc2
Timm10b	5.75768e-12	0.281212	0.278	0.767	1.48969e-07	0	Timm10b
Trappc2l	5.88629e-12	2.58988	0.204	0.673	1.52296e-07	0	Trappc2l
Ccdc38	5.90744e-12	1.10869	0.296	0.843	1.52843e-07	0	Ccdc38
Glud1	5.91344e-12	3.53158	0.222	0.69	1.52998e-07	0	Glud1
Gtf2a1	5.9838e-12	0.918002	0.167	0.657	1.54819e-07	0	Gtf2a1
Actr2	6.04857e-12	0.625989	0.352	0.79	1.56495e-07	0	Actr2
Lamb2	6.09941e-12	3.66644	0.167	0.653	1.5781e-07	0	Lamb2
Arid1a	6.15335e-12	0.793761	0.296	0.78	1.59206e-07	0	Arid1a
Atp5c1	6.18014e-12	0.41198	0.389	0.88	1.59899e-07	0	Atp5c1
Chchd3	6.18621e-12	1.13291	0.241	0.707	1.60056e-07	0	Chchd3
Psap	6.34145e-12	1.85217	0.296	0.77	1.64072e-07	0	Psap
Ppp2r5c	6.35121e-12	0.529337	0.222	0.72	1.64325e-07	0	Ppp2r5c
Eif1a	6.53574e-12	0.632043	0.204	0.673	1.69099e-07	0	Eif1a
Far1	6.68266e-12	1.85456	0.222	0.703	1.729e-07	0	Far1
Eif4a1	6.71388e-12	0.359328	0.352	0.86	1.73708e-07	0	Eif4a1
Mrps18c	6.86562e-12	0.667909	0.241	0.75	1.77634e-07	0	Mrps18c
Myef2	6.86871e-12	0.576102	0.241	0.71	1.77714e-07	0	Myef2
Rnf187	6.87298e-12	2.51985	0.278	0.777	1.77825e-07	0	Rnf187
Bcl10	7.0527e-12	0.939965	0.167	0.65	1.82475e-07	0	Bcl10
Park7	7.30333e-12	1.32572	0.241	0.75	1.88959e-07	0	Park7
Rcn2	7.45686e-12	2.65199	0.241	0.783	1.92931e-07	0	Rcn2
Pabpc1	7.87177e-12	0.62719	0.593	0.93	2.03666e-07	0	Pabpc1
Spcs1	7.8766e-12	0.908845	0.352	0.87	2.03791e-07	0	Spcs1
Socs2	7.89753e-12	0.324408	0.278	0.723	2.04333e-07	0	Socs2
Ola1	7.95116e-12	1.7559	0.185	0.68	2.0572e-07	0	Ola1
Taf10	7.95623e-12	0.430465	0.444	0.883	2.05852e-07	0	Taf10
Ubfd1	7.98803e-12	1.49315	0.204	0.687	2.06674e-07	0	Ubfd1
Gpx8	8.07935e-12	2.31979	0.241	0.777	2.09037e-07	0	Gpx8
Grn	8.1089e-12	2.02811	0.259	0.777	2.09801e-07	0	Grn
Tle5	8.1217e-12	1.45515	0.407	0.87	2.10133e-07	0	Tle5
Snrpf	8.15306e-12	0.695946	0.296	0.837	2.10944e-07	0	Snrpf
Tceal8	8.50504e-12	1.48512	0.296	0.793	2.20051e-07	0	Tceal8
Nop53	8.68629e-12	0.660254	0.222	0.74	2.2474e-07	0	Nop53
Serinc3	8.87022e-12	0.337349	0.315	0.797	2.29499e-07	0	Serinc3
Sub1	9.05406e-12	0.673732	0.407	0.917	2.34256e-07	0	Sub1
Ndufa6	9.1262e-12	1.06195	0.37	0.877	2.36122e-07	0	Ndufa6
Gstp-ps	9.16641e-12	0.75355	0.278	0.837	2.37162e-07	0	Gstp-ps
Iscu	9.17092e-12	2.77532	0.185	0.677	2.37279e-07	0	Iscu
Brwd1	9.20891e-12	1.53916	0.241	0.707	2.38262e-07	0	Brwd1
Dnajc7	9.40673e-12	0.735782	0.241	0.727	2.4338e-07	0	Dnajc7
Mlec	9.62242e-12	3.18771	0.259	0.733	2.48961e-07	0	Mlec
Mrpl32	9.67762e-12	0.392951	0.204	0.687	2.50389e-07	0	Mrpl32
Tomm6os	9.73322e-12	0.480394	0.278	0.84	2.51828e-07	0	Tomm6os
Chmp4b	9.8438e-12	1.25841	0.167	0.657	2.54689e-07	0	Chmp4b
Ccar1	1.01461e-11	1.56818	0.278	0.727	2.62511e-07	0	Ccar1
Yipf3	1.02793e-11	0.976425	0.185	0.677	2.65958e-07	0	Yipf3
Eif3h	1.04303e-11	1.16893	0.389	0.847	2.69862e-07	0	Eif3h
Impad1	1.05162e-11	2.94564	0.278	0.727	2.72085e-07	0	Impad1
Xbp1	1.05326e-11	1.65768	0.222	0.71	2.72509e-07	0	Xbp1
Ssbp4	1.06552e-11	2.6223	0.241	0.697	2.75682e-07	0	Ssbp4
Akr1a1	1.07332e-11	1.38743	0.463	0.903	2.77701e-07	0	Akr1a1
Gm10120	1.07973e-11	0.634246	0.296	0.863	2.79358e-07	0	Gm10120
Slc25a17	1.11156e-11	2.3888	0.204	0.66	2.87593e-07	0	Slc25a17
Glrx3	1.13055e-11	1.45299	0.278	0.787	2.92507e-07	0	Glrx3
Sumo3	1.13104e-11	0.401238	0.185	0.673	2.92633e-07	0	Sumo3
Mrpl57	1.13189e-11	0.939649	0.241	0.723	2.92853e-07	0	Mrpl57
Tmbim6	1.14117e-11	1.09566	0.315	0.823	2.95255e-07	0	Tmbim6
Akt2	1.16815e-11	0.548958	0.167	0.647	3.02235e-07	0	Akt2
Anapc13	1.17876e-11	1.7522	0.278	0.807	3.0498e-07	0	Anapc13
Ak3	1.17968e-11	1.14952	0.148	0.64	3.05218e-07	0	Ak3
Sf3a1	1.18042e-11	1.87982	0.167	0.647	3.0541e-07	0	Sf3a1
Idh3b	1.19769e-11	0.520055	0.259	0.76	3.09878e-07	0	Idh3b
Casc4	1.20589e-11	1.07808	0.222	0.713	3.12e-07	0	Casc4
Tmem181b-ps	1.20804e-11	0.533027	0.13	0.63	3.12557e-07	0	Tmem181b-ps
Ube2e1	1.21383e-11	0.400253	0.222	0.717	3.14054e-07	0	Ube2e1
Fam32a	1.21458e-11	0.777588	0.222	0.72	3.14249e-07	0	Fam32a
Hmg20a	1.21735e-11	1.84817	0.167	0.647	3.14965e-07	0	Hmg20a
4930524O07Rik	1.22727e-11	0.304437	0.222	0.72	3.17531e-07	0	4930524O07Rik
Mrpl52	1.25562e-11	1.69831	0.296	0.84	3.24868e-07	0	Mrpl52
Mtfr1l	1.26328e-11	1.31335	0.185	0.677	3.26849e-07	0	Mtfr1l
Alg2	1.26592e-11	3.48063	0.167	0.643	3.27532e-07	0	Alg2
Med28	1.27594e-11	0.435745	0.241	0.743	3.30125e-07	0	Med28
Tardbp	1.2979e-11	0.717587	0.241	0.757	3.35805e-07	0	Tardbp
Cfap36	1.32276e-11	0.58826	0.185	0.65	3.42237e-07	0	Cfap36
Hmox2	1.32702e-11	0.596055	0.185	0.673	3.43339e-07	0	Hmox2
Cnot2	1.33936e-11	0.460617	0.185	0.663	3.46534e-07	0	Cnot2
Vkorc1	1.35686e-11	1.68514	0.259	0.773	3.5106e-07	0	Vkorc1
Ecpas	1.36059e-11	2.08975	0.241	0.687	3.52026e-07	0	Ecpas
Erlec1	1.37857e-11	0.401724	0.204	0.68	3.56679e-07	0	Erlec1
Map2k2	1.40033e-11	1.03234	0.278	0.767	3.62306e-07	0	Map2k2
Stk11	1.40399e-11	0.670777	0.167	0.65	3.63254e-07	0	Stk11
Ndufs3	1.40526e-11	0.437122	0.241	0.743	3.63582e-07	0	Ndufs3
Arpc3	1.41861e-11	1.39836	0.278	0.797	3.67037e-07	0	Arpc3
Bud23	1.4291e-11	0.308799	0.222	0.663	3.69752e-07	0	Bud23
Dnajc19	1.4306e-11	0.622345	0.241	0.767	3.7014e-07	0	Dnajc19
Marcks	1.43738e-11	1.58451	0.444	0.88	3.71893e-07	0	Marcks
Mrps17	1.44002e-11	1.82248	0.259	0.747	3.72576e-07	0	Mrps17
Tmem243	1.44484e-11	1.532	0.204	0.697	3.73824e-07	0	Tmem243
Mrpl42	1.45671e-11	0.690718	0.278	0.77	3.76895e-07	0	Mrpl42
Dazap1	1.46561e-11	1.22431	0.167	0.673	3.79199e-07	0	Dazap1
Mcts1	1.47692e-11	1.19596	0.222	0.703	3.82124e-07	0	Mcts1
Polr2f	1.5179e-11	1.417	0.259	0.77	3.92725e-07	0	Polr2f
Ivns1abp	1.52514e-11	0.834792	0.204	0.67	3.946e-07	0	Ivns1abp
Mbd2	1.55806e-11	1.24363	0.167	0.643	4.03118e-07	0	Mbd2
Fmc1	1.58022e-11	1.89936	0.167	0.663	4.08851e-07	0	Fmc1
Nop10	1.60626e-11	1.22003	0.37	0.843	4.15588e-07	0	Nop10
Kidins220	1.63251e-11	0.978362	0.185	0.647	4.2238e-07	0	Kidins220
Ndufa12-ps	1.66746e-11	2.31918	0.278	0.77	4.31422e-07	0	Ndufa12-ps
Setd2	1.68114e-11	1.64764	0.185	0.673	4.34961e-07	0	Setd2
Tgoln1	1.69586e-11	1.53433	0.222	0.683	4.38771e-07	0	Tgoln1
Magt1	1.71115e-11	1.71457	0.185	0.67	4.42725e-07	0	Magt1
Sipa1l1	1.71509e-11	2.43871	0.204	0.66	4.43746e-07	0	Sipa1l1
Atp6v1f	1.72597e-11	2.07248	0.259	0.8	4.46559e-07	0	Atp6v1f
Washc3	1.76695e-11	0.449244	0.222	0.687	4.57162e-07	0	Washc3
Cbarp	1.80687e-11	1.38848	0.148	0.647	4.67492e-07	0	Cbarp
Psmd2	1.81108e-11	1.66896	0.278	0.763	4.6858e-07	0	Psmd2
Ap2s1	1.8376e-11	0.782425	0.259	0.793	4.75441e-07	0	Ap2s1
Dpy30	1.84772e-11	1.50057	0.241	0.743	4.7806e-07	0	Dpy30
Gls	1.86026e-11	0.637965	0.204	0.663	4.81304e-07	0	Gls
Cstf3	1.86678e-11	0.845759	0.185	0.647	4.82993e-07	0	Cstf3
Herc2	1.87219e-11	1.34337	0.167	0.66	4.84391e-07	0	Herc2
Mrpl23	1.87709e-11	0.670841	0.185	0.73	4.8566e-07	0	Mrpl23
Tmem214	1.90518e-11	0.79536	0.185	0.67	4.92927e-07	0	Tmem214
Bri3bp	1.93908e-11	0.713568	0.167	0.64	5.01698e-07	0	Bri3bp
Ulk4	1.9433e-11	0.555465	0.444	0.9	5.02789e-07	0	Ulk4
Btf3l4	1.94691e-11	3.1283	0.204	0.69	5.03723e-07	0	Btf3l4
Adam17	1.9545e-11	1.99729	0.222	0.737	5.05687e-07	0	Adam17
Elof1	1.95499e-11	1.83378	0.222	0.693	5.05814e-07	0	Elof1
Rap1a	1.96026e-11	1.49013	0.204	0.677	5.07178e-07	0	Rap1a
Prdx2	1.9771e-11	0.368123	0.426	0.883	5.11534e-07	0	Prdx2
Dcdc2b	1.97949e-11	0.366913	0.167	0.663	5.12154e-07	0	Dcdc2b
Rbm8a2	2.012e-11	2.44372	0.167	0.7	5.20564e-07	0	Rbm8a2
Ppp4r3a	2.025e-11	1.85622	0.167	0.637	5.23929e-07	0	Ppp4r3a
Phf12	2.04514e-11	1.10297	0.13	0.62	5.2914e-07	0	Phf12
Chpf2	2.12809e-11	2.73243	0.167	0.663	5.50602e-07	0	Chpf2
Cand1	2.12868e-11	0.687048	0.185	0.673	5.50754e-07	0	Cand1
Acot7	2.13461e-11	0.939756	0.148	0.63	5.52289e-07	0	Acot7
Scamp2	2.16866e-11	0.314502	0.167	0.643	5.61098e-07	0	Scamp2
Anxa2	2.28163e-11	0.430619	0.389	0.807	5.90327e-07	0	Anxa2
Psmf1	2.29129e-11	1.66092	0.167	0.637	5.92826e-07	0	Psmf1
Impact	2.30726e-11	1.6707	0.185	0.65	5.96956e-07	0	Impact
Cpsf3	2.37417e-11	1.57451	0.222	0.683	6.1427e-07	0	Cpsf3
Mrpl23-ps1	2.40056e-11	1.18866	0.204	0.757	6.21096e-07	0	Mrpl23-ps1
Snhg1	2.41183e-11	3.94761	0.259	0.75	6.24013e-07	0	Snhg1
Ndufa1	2.4185e-11	1.3192	0.333	0.873	6.25739e-07	0	Ndufa1
Tmem179b	2.44012e-11	3.59714	0.148	0.627	6.31332e-07	0	Tmem179b
Apc	2.46095e-11	6.31539	0.259	0.713	6.36721e-07	0	Apc
Nae1	2.46935e-11	1.13659	0.185	0.66	6.38896e-07	0	Nae1
Slc35b2	2.50736e-11	1.83958	0.241	0.71	6.4873e-07	0	Slc35b2
Kbtbd4	2.54211e-11	1.31464	0.148	0.627	6.5772e-07	0	Kbtbd4
Ndufa10	2.5753e-11	0.875582	0.278	0.763	6.66307e-07	0	Ndufa10
Hp1bp3	2.60692e-11	1.88328	0.241	0.693	6.74488e-07	0	Hp1bp3
Gnl3	2.6186e-11	3.87067	0.204	0.677	6.7751e-07	0	Gnl3
Gars	2.63266e-11	1.46374	0.185	0.647	6.81148e-07	0	Gars
Snrpc	2.64022e-11	1.16137	0.278	0.8	6.83105e-07	0	Snrpc
Tet3	2.64151e-11	2.03412	0.222	0.67	6.83437e-07	0	Tet3
Bub3	2.72103e-11	0.411756	0.222	0.68	7.04012e-07	0	Bub3
Fn1	2.72297e-11	0.999415	0.296	0.723	7.04514e-07	0	Fn1
Ehmt1	2.77998e-11	0.615484	0.204	0.673	7.19265e-07	0	Ehmt1
Fgfr1op2	2.80357e-11	4.91996	0.167	0.633	7.25369e-07	0	Fgfr1op2
Wdr26	2.90565e-11	0.914578	0.278	0.757	7.51779e-07	0	Wdr26
Psmd3	2.91592e-11	1.30071	0.241	0.69	7.54437e-07	0	Psmd3
Mtx2	2.9298e-11	2.95209	0.222	0.703	7.58028e-07	0	Mtx2
Degs2	2.94062e-11	1.37391	0.204	0.7	7.60826e-07	0	Degs2
Evl	2.97884e-11	0.25032	0.204	0.693	7.70716e-07	0	Evl
Atp5mpl	2.9895e-11	0.791614	0.426	0.89	7.73473e-07	0	Atp5mpl
Ctdsp1	3.00456e-11	0.974999	0.148	0.653	7.77371e-07	0	Ctdsp1
Brk1	3.05019e-11	0.582634	0.278	0.803	7.89175e-07	0	Brk1
Cnot6l	3.05865e-11	0.332288	0.167	0.657	7.91364e-07	0	Cnot6l
Ier3ip1	3.06545e-11	0.66882	0.278	0.807	7.93125e-07	0	Ier3ip1
Rabgap1l	3.08691e-11	0.365611	0.259	0.68	7.98675e-07	0	Rabgap1l
B230118H07Rik	3.11838e-11	1.78146	0.241	0.703	8.06819e-07	0	B230118H07Rik
Srprb	3.1207e-11	1.60813	0.204	0.653	8.07417e-07	0	Srprb
Osbpl9	3.13553e-11	0.867681	0.278	0.727	8.11255e-07	0	Osbpl9
Slc39a1	3.13909e-11	2.06453	0.185	0.697	8.12176e-07	0	Slc39a1
Map1lc3a	3.14892e-11	1.17075	0.315	0.783	8.1472e-07	0	Map1lc3a
Ppp2cb	3.21755e-11	1.6629	0.167	0.653	8.32477e-07	0	Ppp2cb
Gspt1	3.23776e-11	2.61439	0.222	0.703	8.37705e-07	0	Gspt1
Rsl24d1	3.28093e-11	1.40208	0.185	0.663	8.48875e-07	0	Rsl24d1
Serf2	3.29176e-11	0.491804	0.407	0.933	8.51678e-07	0	Serf2
Serinc4	3.33202e-11	1.33967	0.13	0.617	8.62095e-07	0	Serinc4
Atp6ap1	3.4111e-11	0.267494	0.259	0.717	8.82554e-07	0	Atp6ap1
Aimp1	3.41981e-11	0.347137	0.241	0.73	8.84808e-07	0	Aimp1
Mdm4	3.44973e-11	2.68148	0.185	0.647	8.9255e-07	0	Mdm4
Ldb1	3.48296e-11	1.54175	0.222	0.69	9.01146e-07	0	Ldb1
Ankfy1	3.53002e-11	2.35036	0.148	0.627	9.13323e-07	0	Ankfy1
Cnp	3.54404e-11	1.75743	0.241	0.713	9.16948e-07	0	Cnp
Appl1	3.56906e-11	0.347064	0.167	0.63	9.23422e-07	0	Appl1
Pi4ka	3.5898e-11	1.5229	0.13	0.62	9.28788e-07	0	Pi4ka
Trip11	3.63572e-11	3.2289	0.185	0.66	9.4067e-07	0	Trip11
Thap12	3.65428e-11	0.666317	0.204	0.673	9.45471e-07	0	Thap12
Coq10b	3.65797e-11	2.54875	0.148	0.623	9.46426e-07	0	Coq10b
Tcf12	3.68893e-11	0.761329	0.204	0.7	9.54437e-07	0	Tcf12
Ciao3	3.68997e-11	1.60309	0.167	0.657	9.54706e-07	0	Ciao3
Ptp4a1	3.75632e-11	1.37545	0.222	0.7	9.71873e-07	0	Ptp4a1
Aco2	3.76223e-11	1.33776	0.259	0.763	9.73401e-07	0	Aco2
Lrwd1	3.78094e-11	0.618961	0.259	0.753	9.78242e-07	0	Lrwd1
Scpep1	3.79398e-11	1.79347	0.167	0.63	9.81616e-07	0	Scpep1
Psmb2	3.8115e-11	1.51854	0.352	0.823	9.86149e-07	0	Psmb2
Vamp8	3.8383e-11	2.19718	0.259	0.76	9.93083e-07	0	Vamp8
Sarnp	3.83876e-11	2.48229	0.259	0.753	9.93203e-07	0	Sarnp
Hdac2	3.84658e-11	0.544862	0.241	0.717	9.95227e-07	0	Hdac2
Eif3e	3.85272e-11	1.80599	0.37	0.833	9.96815e-07	0	Eif3e
Nutf2	3.92133e-11	3.05658	0.222	0.723	1.01457e-06	0	Nutf2
Nras	3.95253e-11	1.09006	0.222	0.71	1.02264e-06	0	Nras
Atox1	3.96592e-11	0.844545	0.407	0.903	1.0261e-06	0	Atox1
Far2	3.971e-11	2.63638	0.222	0.66	1.02742e-06	0	Far2
Ptprg	3.97119e-11	3.98445	0.222	0.677	1.02747e-06	0	Ptprg
Scoc	3.98297e-11	2.49947	0.204	0.667	1.03051e-06	0	Scoc
Pdcl3	4.04502e-11	1.08109	0.185	0.64	1.04657e-06	0	Pdcl3
Haghl	4.13806e-11	1.0059	0.148	0.63	1.07064e-06	0	Haghl
Sfxn1	4.18794e-11	1.02632	0.185	0.66	1.08354e-06	0	Sfxn1
Scand1	4.19334e-11	4.54297	0.333	0.823	1.08494e-06	0	Scand1
Ciao2b	4.20386e-11	0.381194	0.167	0.627	1.08767e-06	0	Ciao2b
Uqcrq	4.21007e-11	0.258627	0.444	0.903	1.08927e-06	0	Uqcrq
Iah1	4.24771e-11	1.16572	0.222	0.72	1.09901e-06	0	Iah1
Rpl36a-ps1	4.29589e-11	2.41495	0.315	0.867	1.11148e-06	0	Rpl36a-ps1
Bet1l	4.33361e-11	1.31545	0.167	0.627	1.12123e-06	0	Bet1l
Cox20	4.36002e-11	0.940459	0.278	0.763	1.12807e-06	0	Cox20
Gm26759	4.38059e-11	2.68597	0.13	0.613	1.13339e-06	0	Gm26759
Adam10	4.38582e-11	0.363707	0.222	0.7	1.13474e-06	0	Adam10
Fopnl	4.38853e-11	2.53095	0.204	0.693	1.13545e-06	0	Fopnl
C1qbp	4.39076e-11	0.592552	0.241	0.707	1.13602e-06	0	C1qbp
Rnf216	4.50581e-11	0.300624	0.148	0.62	1.16579e-06	0	Rnf216
Pgls	4.56172e-11	0.352265	0.259	0.75	1.18025e-06	0	Pgls
Tfip11	4.6515e-11	2.58701	0.185	0.637	1.20348e-06	0	Tfip11
Pja1	4.70259e-11	1.15665	0.185	0.66	1.2167e-06	0	Pja1
Gm12940	4.78908e-11	2.97252	0.13	0.617	1.23908e-06	0	Gm12940
Setd5	4.7924e-11	0.524449	0.185	0.643	1.23994e-06	0	Setd5
Zranb1	4.8246e-11	3.53796	0.241	0.707	1.24827e-06	0	Zranb1
Pusl1	4.84642e-11	1.00541	0.148	0.627	1.25392e-06	0	Pusl1
Arfgef1	4.84951e-11	1.04785	0.204	0.677	1.25471e-06	0	Arfgef1
0610012G03Rik	4.85678e-11	0.797176	0.241	0.723	1.25659e-06	0	0610012G03Rik
Gosr2	4.89434e-11	1.97075	0.111	0.603	1.26631e-06	0	Gosr2
Supt5	4.96477e-11	0.267051	0.241	0.69	1.28453e-06	0	Supt5
Uqcrb	5.0712e-11	0.644937	0.389	0.887	1.31207e-06	0	Uqcrb
Rnf215	5.13395e-11	4.86405	0.13	0.613	1.32831e-06	0	Rnf215
Ech1	5.15498e-11	0.97544	0.241	0.723	1.33375e-06	0	Ech1
Gm13625	5.26522e-11	2.17177	0.259	0.753	1.36227e-06	0	Gm13625
Naa50	5.29822e-11	2.21729	0.204	0.673	1.37081e-06	0	Naa50
Fstl1	5.33857e-11	0.277361	0.481	0.89	1.38125e-06	0	Fstl1
Ift46	5.44319e-11	4.51248	0.185	0.637	1.40832e-06	0	Ift46
Dmxl1	5.61095e-11	2.12557	0.185	0.65	1.45172e-06	0	Dmxl1
Polr3h	5.63186e-11	1.76377	0.278	0.78	1.45713e-06	0	Polr3h
Gpatch8	5.66243e-11	1.71985	0.222	0.653	1.46504e-06	0	Gpatch8
Ipo7	5.7177e-11	4.32586	0.222	0.703	1.47934e-06	0	Ipo7
Sft2d1	5.86724e-11	2.75813	0.167	0.65	1.51803e-06	0	Sft2d1
Siah1a	5.88357e-11	2.24405	0.185	0.633	1.52226e-06	0	Siah1a
Pias1	5.96073e-11	1.67411	0.222	0.65	1.54222e-06	0	Pias1
Mrpl12	5.98761e-11	0.628988	0.222	0.697	1.54917e-06	0	Mrpl12
Lonp1	6.02559e-11	0.412606	0.13	0.61	1.559e-06	0	Lonp1
Srrd	6.06563e-11	1.74314	0.13	0.607	1.56936e-06	0	Srrd
Abhd17b	6.11086e-11	0.477455	0.204	0.643	1.58106e-06	0	Abhd17b
Pdrg1	6.13673e-11	0.909684	0.204	0.687	1.58776e-06	0	Pdrg1
Igbp1	6.20363e-11	0.548714	0.185	0.657	1.60507e-06	0	Igbp1
Snrnp27	6.25485e-11	1.82144	0.222	0.713	1.61832e-06	0	Snrnp27
Nudt9	6.26681e-11	0.504445	0.204	0.643	1.62141e-06	0	Nudt9
Usp33	6.29353e-11	0.557704	0.148	0.617	1.62832e-06	0	Usp33
Tmx2	6.4827e-11	1.46634	0.204	0.687	1.67727e-06	0	Tmx2
Golga4	6.50435e-11	1.24366	0.167	0.623	1.68287e-06	0	Golga4
Mrps9	6.6053e-11	1.32312	0.185	0.633	1.70899e-06	0	Mrps9
Dnajc15	6.61121e-11	2.04784	0.241	0.7	1.71052e-06	0	Dnajc15
Gm10240	6.6472e-11	3.26576	0.444	0.933	1.71983e-06	0	Gm10240
Smarcd3	6.72103e-11	2.93117	0.185	0.657	1.73893e-06	0	Smarcd3
Erh	6.73696e-11	1.44966	0.315	0.82	1.74305e-06	0	Erh
Vma21	6.82795e-11	1.24506	0.185	0.653	1.7666e-06	0	Vma21
Sh3d19	6.83624e-11	2.98924	0.167	0.627	1.76874e-06	0	Sh3d19
Nars	6.87878e-11	2.61957	0.241	0.7	1.77975e-06	0	Nars
Cnbd2	6.91889e-11	4.2888	0.222	0.753	1.79012e-06	0	Cnbd2
Atl3	6.97846e-11	1.59348	0.13	0.61	1.80554e-06	0	Atl3
Igf2r	7.00114e-11	0.661258	0.13	0.603	1.81141e-06	0	Igf2r
Evi5	7.00118e-11	0.481119	0.185	0.653	1.81142e-06	0	Evi5
Ubqln2	7.06887e-11	1.11533	0.185	0.653	1.82893e-06	0	Ubqln2
Adamts2	7.13137e-11	1.23991	0.148	0.613	1.8451e-06	0	Adamts2
Naa20	7.14219e-11	2.70805	0.204	0.663	1.8479e-06	0	Naa20
Ube2w	7.23404e-11	4.39331	0.222	0.677	1.87166e-06	0	Ube2w
Anapc11	7.25356e-11	0.770262	0.259	0.79	1.87671e-06	0	Anapc11
Pltp	7.34909e-11	2.03524	0.278	0.787	1.90143e-06	0	Pltp
Twsg1	7.39603e-11	2.24441	0.241	0.72	1.91357e-06	0	Twsg1
Eid1	7.42892e-11	0.541541	0.296	0.773	1.92208e-06	0	Eid1
Mdp1	7.49936e-11	2.02412	0.148	0.613	1.94031e-06	0	Mdp1
Nsmf	7.51112e-11	3.37675	0.111	0.597	1.94335e-06	0	Nsmf
Rnf111	7.567e-11	0.854758	0.13	0.61	1.95781e-06	0	Rnf111
Arf6	7.67291e-11	3.5043	0.204	0.677	1.98521e-06	0	Arf6
Hddc3	7.68263e-11	1.05212	0.167	0.623	1.98773e-06	0	Hddc3
Hprt	7.71695e-11	0.521407	0.204	0.683	1.99661e-06	0	Hprt
Chid1	7.72925e-11	3.86863	0.259	0.717	1.99979e-06	0	Chid1
Mrps14	7.87251e-11	0.913691	0.278	0.757	2.03686e-06	0	Mrps14
Cbx5	8.09045e-11	3.11468	0.259	0.733	2.09324e-06	0	Cbx5
Kifap3	8.13381e-11	0.705583	0.185	0.65	2.10446e-06	0	Kifap3
Ctdsp2	8.22283e-11	0.460288	0.278	0.77	2.12749e-06	0	Ctdsp2
Cpne3	8.57158e-11	0.974622	0.204	0.637	2.21772e-06	0	Cpne3
Gm24157	8.57516e-11	0.74355	0.148	0.63	2.21865e-06	0	Gm24157
Marchf6	8.66369e-11	0.61	0.185	0.633	2.24156e-06	0	Marchf6
Ndfip1	8.77508e-11	0.844517	0.463	0.85	2.27038e-06	0	Ndfip1
Snhg8	8.79883e-11	2.64927	0.259	0.763	2.27652e-06	0	Snhg8
Wdfy3	9.07311e-11	2.48936	0.259	0.68	2.34749e-06	0	Wdfy3
Bsg	9.12078e-11	1.14399	0.556	0.937	2.35982e-06	0	Bsg
Dpm3	9.24753e-11	1.38013	0.259	0.757	2.39261e-06	0	Dpm3
Smarcb1	9.2728e-11	1.42204	0.241	0.697	2.39915e-06	0	Smarcb1
2310011J03Rik	9.53556e-11	1.64526	0.13	0.603	2.46714e-06	0	2310011J03Rik
Rela	9.90559e-11	1.0793	0.13	0.607	2.56287e-06	0	Rela
Topors	9.93246e-11	0.457072	0.241	0.717	2.56983e-06	0	Topors
Eif3g	1.00127e-10	0.708198	0.315	0.767	2.59058e-06	0	Eif3g
Fbxw8	1.00539e-10	1.90978	0.148	0.633	2.60126e-06	0	Fbxw8
Tbp	1.01568e-10	2.12165	0.185	0.627	2.62787e-06	0	Tbp
Gm15884	1.04257e-10	1.68715	0.204	0.677	2.69744e-06	0	Gm15884
Arf3	1.0777e-10	2.36426	0.167	0.643	2.78833e-06	0	Arf3
Aip	1.08411e-10	1.93139	0.204	0.653	2.80491e-06	0	Aip
Rfc5	1.09498e-10	0.582247	0.222	0.673	2.83305e-06	0	Rfc5
Sesn3	1.11549e-10	1.83397	0.222	0.687	2.88611e-06	0	Sesn3
Gadl1	1.11831e-10	0.775763	0.37	0.917	2.89341e-06	0	Gadl1
Csnk2a2	1.12823e-10	0.45176	0.241	0.673	2.91907e-06	0	Csnk2a2
Rab12	1.14709e-10	0.548924	0.167	0.62	2.96788e-06	0	Rab12
Dctn4	1.1633e-10	0.514421	0.241	0.653	3.0098e-06	0	Dctn4
Dock1	1.18058e-10	1.67151	0.204	0.647	3.05451e-06	0	Dock1
Ppib	1.18149e-10	0.575611	0.407	0.927	3.05687e-06	0	Ppib
Sys1	1.20235e-10	2.16684	0.241	0.69	3.11084e-06	0	Sys1
Usp4	1.20419e-10	1.54807	0.185	0.647	3.11561e-06	0	Usp4
Cdk13	1.21777e-10	1.78474	0.241	0.663	3.15073e-06	0	Cdk13
Gm12166	1.24954e-10	1.67899	0.167	0.65	3.23294e-06	0	Gm12166
Ppox	1.25261e-10	1.15046	0.185	0.647	3.24089e-06	0	Ppox
Eif3k	1.25306e-10	1.39788	0.333	0.82	3.24205e-06	0	Eif3k
Mrps36	1.25423e-10	1.94892	0.148	0.633	3.24507e-06	0	Mrps36
Cfl1	1.2699e-10	0.642791	0.593	0.963	3.28561e-06	0	Cfl1
Prrc2a	1.27539e-10	3.01024	0.222	0.737	3.29982e-06	0	Prrc2a
Ubl7	1.2759e-10	3.76098	0.204	0.653	3.30114e-06	0	Ubl7
Dhx36	1.28119e-10	0.657041	0.241	0.697	3.31483e-06	0	Dhx36
Stat3	1.29383e-10	4.17192	0.222	0.65	3.34752e-06	0	Stat3
Abhd8	1.29889e-10	1.26628	0.148	0.627	3.36061e-06	0	Abhd8
Irf2bpl	1.30275e-10	2.24944	0.185	0.647	3.3706e-06	0	Irf2bpl
Pfdn5	1.30435e-10	0.75794	0.444	0.863	3.37474e-06	0	Pfdn5
Ppp1r9b	1.32319e-10	1.30454	0.13	0.6	3.42349e-06	0	Ppp1r9b
Ap3s2	1.32451e-10	0.386287	0.13	0.597	3.42692e-06	0	Ap3s2
Prkra	1.33413e-10	0.421622	0.204	0.637	3.4518e-06	0	Prkra
Arih1	1.33425e-10	3.10105	0.185	0.653	3.45211e-06	0	Arih1
Rnf13	1.35819e-10	2.60842	0.259	0.693	3.51405e-06	0	Rnf13
Mtpn	1.37028e-10	2.19602	0.296	0.747	3.54533e-06	0	Mtpn
Nfyc	1.41607e-10	1.43724	0.148	0.61	3.66381e-06	0	Nfyc
Lap3	1.45571e-10	0.522718	0.222	0.673	3.76636e-06	0	Lap3
Ccdc124	1.45912e-10	0.912753	0.204	0.65	3.77519e-06	0	Ccdc124
Got2	1.49778e-10	2.06337	0.222	0.683	3.87521e-06	0	Got2
Smc1a	1.49864e-10	2.15625	0.204	0.673	3.87744e-06	0	Smc1a
Polr2h	1.52502e-10	2.08642	0.185	0.647	3.94567e-06	0	Polr2h
Commd4	1.5386e-10	1.48195	0.185	0.62	3.98082e-06	0	Commd4
Kansl1	1.54807e-10	0.919727	0.296	0.713	4.00533e-06	0	Kansl1
Gm16286	1.55294e-10	0.770543	0.204	0.653	4.01793e-06	0	Gm16286
2310039H08Rik	1.56671e-10	0.624573	0.222	0.677	4.05354e-06	0	2310039H08Rik
Retreg2	1.57159e-10	0.291744	0.185	0.647	4.06619e-06	0	Retreg2
Commd7	1.57823e-10	0.801072	0.13	0.597	4.08334e-06	0	Commd7
Tspan9	1.58088e-10	1.52364	0.148	0.603	4.09021e-06	0	Tspan9
Yipf4	1.58397e-10	2.10611	0.204	0.653	4.09821e-06	0	Yipf4
Bloc1s2	1.58518e-10	1.13136	0.167	0.633	4.10135e-06	0	Bloc1s2
Dazap2	1.59812e-10	1.46323	0.259	0.733	4.13482e-06	0	Dazap2
Ddx1	1.61473e-10	1.44717	0.278	0.71	4.1778e-06	0	Ddx1
Trnau1ap	1.62479e-10	1.70657	0.167	0.613	4.20382e-06	0	Trnau1ap
Ciapin1	1.63405e-10	2.434	0.185	0.627	4.22778e-06	0	Ciapin1
Gm17259	1.63999e-10	0.580653	0.204	0.69	4.24313e-06	0	Gm17259
Limd2	1.64722e-10	1.89044	0.222	0.71	4.26184e-06	0	Limd2
Mettl26	1.65261e-10	1.49663	0.167	0.63	4.2758e-06	0	Mettl26
Mxd4	1.67557e-10	0.250262	0.296	0.737	4.33521e-06	0	Mxd4
Ago1	1.67622e-10	1.40977	0.13	0.593	4.33688e-06	0	Ago1
Nol12	1.67632e-10	2.10799	0.13	0.593	4.33715e-06	0	Nol12
Rchy1	1.68325e-10	1.30309	0.185	0.617	4.35508e-06	0	Rchy1
Eif2b4	1.6898e-10	2.2066	0.167	0.633	4.37202e-06	0	Eif2b4
Daglb	1.69064e-10	1.16253	0.407	0.837	4.37421e-06	0	Daglb
Mrpl51	1.70109e-10	2.18245	0.222	0.703	4.40123e-06	0	Mrpl51
AY074887	1.71485e-10	0.716098	0.259	0.72	4.43682e-06	0	AY074887
Psmc6	1.73275e-10	1.52215	0.259	0.76	4.48314e-06	0	Psmc6
Man2a2	1.73363e-10	3.0454	0.167	0.617	4.48543e-06	0	Man2a2
Dusp6	1.74451e-10	1.80689	0.204	0.663	4.51356e-06	0	Dusp6
Commd6	1.79107e-10	1.32031	0.222	0.687	4.63403e-06	0	Commd6
Mdh2	1.79288e-10	0.632931	0.389	0.857	4.63871e-06	0	Mdh2
Khdrbs1	1.79636e-10	0.566795	0.259	0.737	4.64772e-06	0	Khdrbs1
Psmb7	1.79896e-10	2.34341	0.352	0.84	4.65444e-06	0	Psmb7
Prpf6	1.80307e-10	1.70518	0.148	0.607	4.66507e-06	0	Prpf6
Fut8	1.81382e-10	1.89487	0.204	0.657	4.69289e-06	0	Fut8
Psmg2	1.82884e-10	1.30277	0.204	0.627	4.73176e-06	0	Psmg2
Adipor1	1.83673e-10	1.63547	0.259	0.747	4.75217e-06	0	Adipor1
Serpine2	1.8482e-10	0.845215	0.5	0.877	4.78185e-06	0	Serpine2
Sec11c	1.88309e-10	0.793908	0.278	0.713	4.87212e-06	0	Sec11c
Brix1	1.92568e-10	0.933017	0.222	0.687	4.98231e-06	0	Brix1
Aida	1.93224e-10	2.39196	0.167	0.617	4.99929e-06	0	Aida
Frg1	1.93483e-10	1.32005	0.204	0.653	5.006e-06	0	Frg1
Lars	1.94237e-10	1.78392	0.167	0.613	5.02549e-06	0	Lars
Ppfibp1	1.94819e-10	2.92014	0.204	0.65	5.04055e-06	0	Ppfibp1
Glo1	1.9505e-10	1.52436	0.352	0.787	5.04653e-06	0	Glo1
Mob4	1.95058e-10	1.9802	0.259	0.71	5.04674e-06	0	Mob4
Ldhb	1.95472e-10	0.378744	0.407	0.85	5.05746e-06	0	Ldhb
Dbnl	2.01223e-10	1.79352	0.185	0.633	5.20624e-06	0	Dbnl
Chchd1	2.01675e-10	0.765109	0.278	0.76	5.21794e-06	0	Chchd1
Rpl35a-ps4	2.02245e-10	2.26142	0.241	0.81	5.23267e-06	0	Rpl35a-ps4
Acp1	2.02609e-10	1.97557	0.204	0.65	5.2421e-06	0	Acp1
Zfp386	2.07218e-10	1.43589	0.148	0.6	5.36136e-06	0	Zfp386
Gm10131	2.09818e-10	0.364891	0.315	0.843	5.42862e-06	0	Gm10131
Dop1a	2.10809e-10	1.85816	0.13	0.593	5.45425e-06	0	Dop1a
Gpsm1	2.13054e-10	5.02696	0.13	0.617	5.51236e-06	0	Gpsm1
Hbs1l	2.22102e-10	1.90662	0.148	0.6	5.74643e-06	0	Hbs1l
6330537M06Rik	2.22499e-10	0.54219	0.13	0.603	5.75671e-06	0	6330537M06Rik
Farsa	2.2354e-10	1.1953	0.185	0.623	5.78366e-06	0	Farsa
Gm32899	2.25284e-10	0.499742	0.352	0.86	5.82878e-06	0	Gm32899
Nsmaf	2.26494e-10	1.73703	0.148	0.6	5.86008e-06	0	Nsmaf
Aopep	2.29799e-10	0.454236	0.204	0.623	5.9456e-06	0	Aopep
Casp6	2.30641e-10	0.392807	0.167	0.61	5.96736e-06	0	Casp6
Vamp2	2.32998e-10	0.840687	0.204	0.653	6.02835e-06	0	Vamp2
Acat3	2.34625e-10	0.429985	0.296	0.787	6.07045e-06	0	Acat3
Araf	2.37233e-10	0.849778	0.222	0.703	6.13792e-06	0	Araf
Timm8b	2.38482e-10	0.489026	0.352	0.83	6.17025e-06	0	Timm8b
Gm43857	2.38699e-10	1.46196	0.13	0.59	6.17585e-06	0	Gm43857
Gm44103	2.39761e-10	3.67715	0.13	0.593	6.20334e-06	0	Gm44103
Cdk17	2.4201e-10	4.52639	0.148	0.61	6.26154e-06	0	Cdk17
Lamc1	2.49205e-10	1.66051	0.278	0.72	6.44768e-06	0	Lamc1
Srek1ip1	2.50885e-10	4.01964	0.222	0.673	6.49115e-06	0	Srek1ip1
Atp5g2	2.5171e-10	0.858342	0.296	0.797	6.5125e-06	0	Atp5g2
Snhg3	2.55946e-10	0.797025	0.148	0.62	6.62208e-06	0	Snhg3
Aktip	2.57168e-10	3.2765	0.167	0.63	6.65371e-06	0	Aktip
Srgap3	2.58077e-10	0.787672	0.148	0.597	6.67722e-06	0	Srgap3
Kat6a	2.58289e-10	0.845528	0.148	0.623	6.68272e-06	0	Kat6a
Mtarc2	2.60579e-10	1.10006	0.241	0.723	6.74197e-06	0	Mtarc2
Chordc1	2.60909e-10	3.5458	0.204	0.623	6.7505e-06	0	Chordc1
Use1	2.6665e-10	2.97613	0.278	0.747	6.89903e-06	0	Use1
Etfa	2.67613e-10	1.24287	0.278	0.737	6.92395e-06	0	Etfa
Preb	2.67709e-10	2.54581	0.222	0.64	6.92643e-06	0	Preb
Abhd4	2.70115e-10	2.54877	0.278	0.683	6.98869e-06	0	Abhd4
Scp2	2.70459e-10	0.937563	0.259	0.75	6.99759e-06	0	Scp2
Particl	2.78101e-10	0.931603	0.13	0.587	7.19531e-06	0	Particl
Fundc2	2.78813e-10	0.377133	0.204	0.653	7.21372e-06	0	Fundc2
Cenpb	2.80006e-10	0.286991	0.241	0.687	7.2446e-06	0	Cenpb
Nasp	2.81999e-10	2.70675	0.333	0.72	7.29617e-06	0	Nasp
Pigbos1	2.82787e-10	0.956806	0.167	0.627	7.31655e-06	0	Pigbos1
Tmem88	2.83551e-10	0.71703	0.278	0.763	7.33631e-06	0	Tmem88
Bmyc	2.87921e-10	2.18436	0.204	0.647	7.44938e-06	0	Bmyc
Map1s	2.90875e-10	2.13502	0.13	0.59	7.52581e-06	0	Map1s
Ccdc157	2.92229e-10	0.722166	0.148	0.607	7.56085e-06	0	Ccdc157
Abhd11	2.92362e-10	0.377199	0.13	0.587	7.56429e-06	0	Abhd11
Gm44709	2.92732e-10	0.36208	0.204	0.673	7.57385e-06	0	Gm44709
Hsd17b10	2.93603e-10	1.3675	0.259	0.733	7.59638e-06	0	Hsd17b10
Stab1	2.96221e-10	2.64142	0.222	0.697	7.66411e-06	0	Stab1
Ifnar2	2.99077e-10	1.61733	0.167	0.63	7.73801e-06	0	Ifnar2
Slc24a5	3.03495e-10	1.44424	0.241	0.663	7.85234e-06	0	Slc24a5
Usp24	3.14393e-10	0.635187	0.185	0.643	8.13428e-06	0	Usp24
Fbxo33	3.17965e-10	2.8053	0.13	0.587	8.22672e-06	0	Fbxo33
Gm8373	3.20578e-10	1.27822	0.259	0.713	8.29431e-06	0	Gm8373
Zfp451	3.3177e-10	1.4345	0.185	0.613	8.58388e-06	0	Zfp451
Rnf103	3.37157e-10	2.00404	0.148	0.593	8.72326e-06	0	Rnf103
Naa15	3.4242e-10	1.61177	0.204	0.667	8.85943e-06	0	Naa15
Gnl3l	3.47261e-10	4.37702	0.13	0.59	8.98469e-06	0	Gnl3l
Adipor2	3.49245e-10	0.642154	0.222	0.663	9.036e-06	0	Adipor2
Rpl35a-ps2	3.51568e-10	1.29541	0.333	0.893	9.09612e-06	0	Rpl35a-ps2
Fkbp7	3.52516e-10	1.66018	0.185	0.633	9.12064e-06	0	Fkbp7
Pdzd7	3.53083e-10	1.72855	0.148	0.62	9.13531e-06	0	Pdzd7
Plod3	3.53122e-10	3.64571	0.222	0.67	9.13633e-06	0	Plod3
Rpl15-ps2	3.548e-10	0.64891	0.296	0.827	9.17974e-06	0	Rpl15-ps2
M6pr	3.5837e-10	1.89799	0.204	0.64	9.27211e-06	0	M6pr
Lzts2	3.60431e-10	0.479312	0.148	0.617	9.32542e-06	0	Lzts2
Smim7	3.62627e-10	1.84195	0.296	0.747	9.38225e-06	0	Smim7
Mif	3.64236e-10	0.348862	0.463	0.893	9.42387e-06	0	Mif
Rbm6	3.64937e-10	1.18054	0.185	0.62	9.44203e-06	0	Rbm6
Tnfrsf1a	3.68539e-10	0.683472	0.167	0.603	9.53521e-06	0	Tnfrsf1a
Impa1	3.71315e-10	1.65943	0.167	0.627	9.60704e-06	0	Impa1
Dnmbp	3.7747e-10	3.48921	0.148	0.593	9.76629e-06	0	Dnmbp
Manf	3.77984e-10	0.721341	0.352	0.8	9.77958e-06	0	Manf
Ddr2	3.81273e-10	0.720645	0.167	0.603	9.86469e-06	0	Ddr2
Msi2	3.82444e-10	0.298451	0.259	0.693	9.89497e-06	0	Msi2
Timm22	3.9021e-10	0.412708	0.167	0.6	1.00959e-05	0	Timm22
Acbd3	3.90831e-10	1.36518	0.167	0.603	1.0112e-05	0	Acbd3
Atp5l	3.91057e-10	2.44992	0.407	0.857	1.01178e-05	0	Atp5l
Borcs7	3.91883e-10	0.507081	0.315	0.67	1.01392e-05	0	Borcs7
Bphl	4.00246e-10	3.08488	0.167	0.603	1.03556e-05	0	Bphl
Zc3h7b	4.00925e-10	1.28367	0.204	0.65	1.03731e-05	0	Zc3h7b
Gm26636	4.01026e-10	0.540835	0.185	0.653	1.03757e-05	0	Gm26636
Nelfb	4.06007e-10	0.595048	0.167	0.623	1.05046e-05	0	Nelfb
Ndufv2	4.11001e-10	0.76998	0.407	0.823	1.06338e-05	0	Ndufv2
Gapdh	4.15332e-10	0.520154	0.481	0.943	1.07459e-05	0	Gapdh
Flna	4.21246e-10	1.12258	0.333	0.743	1.08989e-05	0	Flna
Srsf3-ps	4.23578e-10	0.381378	0.241	0.78	1.09592e-05	0	Srsf3-ps
Rac1	4.24999e-10	0.760078	0.481	0.877	1.0996e-05	0	Rac1
Atp6v0b	4.25396e-10	0.988369	0.315	0.757	1.10063e-05	0	Atp6v0b
Mapre2	4.31568e-10	0.292403	0.167	0.61	1.1166e-05	0	Mapre2
Ube2z	4.32294e-10	2.46027	0.167	0.63	1.11847e-05	0	Ube2z
Dse	4.39218e-10	6.32713	0.13	0.58	1.13639e-05	0	Dse
Pef1	4.39226e-10	1.93506	0.13	0.58	1.13641e-05	0	Pef1
Rpl7a	4.4036e-10	0.252215	0.556	0.947	1.13934e-05	0	Rpl7a
Pfkm	4.49334e-10	1.28082	0.167	0.6	1.16256e-05	0	Pfkm
Washc5	4.50134e-10	1.68611	0.13	0.58	1.16463e-05	0	Washc5
Ywhaz	4.53288e-10	1.98554	0.463	0.853	1.17279e-05	0	Ywhaz
Neo1	4.61355e-10	2.6471	0.222	0.673	1.19366e-05	0	Neo1
Ppp2r5a	4.61361e-10	0.307713	0.167	0.607	1.19368e-05	0	Ppp2r5a
Kcmf1	4.6562e-10	1.96835	0.241	0.67	1.2047e-05	0	Kcmf1
Gm7666	4.66538e-10	0.726126	0.13	0.59	1.20707e-05	0	Gm7666
Gm12352	4.67374e-10	1.28053	0.185	0.627	1.20924e-05	0	Gm12352
Efr3a	4.6803e-10	1.93015	0.315	0.707	1.21093e-05	0	Efr3a
Gm6682	4.77567e-10	1.47668	0.204	0.667	1.23561e-05	0	Gm6682
Grin3b	4.78413e-10	0.970935	0.167	0.633	1.2378e-05	0	Grin3b
Zfp131	4.78529e-10	1.28373	0.259	0.677	1.2381e-05	0	Zfp131
Cacfd1	4.89198e-10	1.62413	0.13	0.58	1.2657e-05	0	Cacfd1
Acp2	4.91224e-10	1.1745	0.185	0.63	1.27094e-05	0	Acp2
Syvn1	4.93716e-10	1.30102	0.167	0.617	1.27739e-05	0	Syvn1
Mrpl40	4.99151e-10	0.368316	0.167	0.597	1.29145e-05	0	Mrpl40
A230072C01Rik	5.00419e-10	0.814647	0.13	0.577	1.29473e-05	0	A230072C01Rik
Mrpl38	5.01346e-10	2.34019	0.13	0.58	1.29713e-05	0	Mrpl38
Pank2	5.08776e-10	1.24193	0.13	0.58	1.31636e-05	0	Pank2
Calm3	5.11316e-10	1.29504	0.389	0.813	1.32293e-05	0	Calm3
Ccdc175	5.15994e-10	1.04655	0.13	0.58	1.33503e-05	0	Ccdc175
Acox1	5.16977e-10	0.380808	0.185	0.627	1.33757e-05	0	Acox1
Orc6	5.19285e-10	0.657643	0.148	0.597	1.34355e-05	0	Orc6
Ndufaf3	5.30088e-10	1.46629	0.259	0.743	1.3715e-05	0	Ndufaf3
Ifnar1	5.33388e-10	2.5551	0.148	0.593	1.38003e-05	0	Ifnar1
Cds2	5.36783e-10	4.11966	0.13	0.58	1.38882e-05	0	Cds2
Gtpbp4	5.38491e-10	5.2898	0.222	0.65	1.39324e-05	0	Gtpbp4
Cwf19l2	5.46954e-10	0.880782	0.241	0.633	1.41513e-05	0	Cwf19l2
Ints8	5.49781e-10	0.58037	0.185	0.607	1.42245e-05	0	Ints8
Mfap3	5.5479e-10	0.682475	0.13	0.577	1.43541e-05	0	Mfap3
Ost4	5.60199e-10	0.923291	0.444	0.9	1.4494e-05	0	Ost4
Bbip1	5.74593e-10	0.533976	0.241	0.697	1.48664e-05	0	Bbip1
Fam50a	5.75634e-10	1.74559	0.167	0.62	1.48934e-05	0	Fam50a
Fam220a	5.76474e-10	1.43979	0.148	0.61	1.49151e-05	0	Fam220a
Fh1	5.94201e-10	1.81857	0.185	0.627	1.53738e-05	0	Fh1
Ptk7	6.03032e-10	0.75039	0.13	0.58	1.56022e-05	0	Ptk7
Wiz	6.09173e-10	0.398508	0.148	0.59	1.57611e-05	0	Wiz
Btrc	6.09849e-10	1.99974	0.204	0.64	1.57786e-05	0	Btrc
Mxra8	6.12321e-10	1.04144	0.13	0.58	1.58426e-05	0	Mxra8
Senp7	6.28751e-10	1.46483	0.13	0.573	1.62677e-05	0	Senp7
Gm12841	6.31443e-10	0.636557	0.222	0.683	1.63373e-05	0	Gm12841
Smarcc2	6.36995e-10	2.14606	0.241	0.67	1.6481e-05	0	Smarcc2
Gmds	6.43418e-10	1.11805	0.185	0.623	1.66472e-05	0	Gmds
Cd24a	6.45279e-10	1.02567	0.241	0.683	1.66953e-05	0	Cd24a
Chmp2b	6.51274e-10	0.679612	0.222	0.687	1.68504e-05	0	Chmp2b
Sigmar1	6.61224e-10	0.472936	0.13	0.577	1.71079e-05	0	Sigmar1
Psme3	6.68716e-10	0.862357	0.148	0.587	1.73017e-05	0	Psme3
Ddx19a	6.68994e-10	3.51513	0.148	0.583	1.73089e-05	0	Ddx19a
Qk	6.77097e-10	1.29497	0.333	0.767	1.75185e-05	0	Qk
Pebp1	6.85261e-10	0.95907	0.444	0.897	1.77297e-05	0	Pebp1
Nkiras1	6.85838e-10	0.894891	0.278	0.737	1.77447e-05	0	Nkiras1
Copg2	6.8621e-10	1.37852	0.241	0.693	1.77543e-05	0	Copg2
Wdr54	6.91167e-10	0.305806	0.148	0.59	1.78826e-05	0	Wdr54
Pgrmc2	6.92302e-10	1.77792	0.148	0.61	1.79119e-05	0	Pgrmc2
Clk2	6.95258e-10	0.297151	0.148	0.587	1.79884e-05	0	Clk2
Sgms1	6.98721e-10	0.34151	0.148	0.587	1.8078e-05	0	Sgms1
Fech	7.00272e-10	2.57504	0.222	0.623	1.81181e-05	0	Fech
Ss18l2	7.00332e-10	1.43213	0.259	0.697	1.81197e-05	0	Ss18l2
Arxes2	7.02514e-10	2.69202	0.148	0.583	1.81761e-05	0	Arxes2
Gabarapl2	7.04738e-10	1.19821	0.278	0.75	1.82337e-05	0	Gabarapl2
Wwp2	7.16241e-10	0.986656	0.204	0.653	1.85313e-05	0	Wwp2
Plin3	7.17809e-10	1.50085	0.222	0.647	1.85719e-05	0	Plin3
Pafah1b3	7.26678e-10	2.21043	0.222	0.66	1.88013e-05	0	Pafah1b3
Ank2	7.37431e-10	4.67432	0.185	0.63	1.90796e-05	0	Ank2
U2af2	7.38352e-10	2.72754	0.204	0.657	1.91034e-05	0	U2af2
Vps26a	7.50573e-10	0.496634	0.204	0.61	1.94196e-05	0	Vps26a
Rab5c	7.559e-10	0.835285	0.185	0.633	1.95574e-05	0	Rab5c
Tmed5	7.6112e-10	2.53014	0.241	0.657	1.96925e-05	0	Tmed5
Capza2	7.62251e-10	2.16492	0.333	0.777	1.97217e-05	0	Capza2
Pnkd	7.71371e-10	3.9694	0.222	0.697	1.99577e-05	0	Pnkd
Cuedc2	7.75883e-10	1.64759	0.241	0.71	2.00744e-05	0	Cuedc2
Trappc6b	7.82606e-10	1.59597	0.185	0.623	2.02484e-05	0	Trappc6b
Gm9905	7.99668e-10	0.445288	0.13	0.57	2.06898e-05	0	Gm9905
Uxt	8.0397e-10	1.15356	0.13	0.57	2.08011e-05	0	Uxt
Scaf8	8.09453e-10	1.19366	0.13	0.573	2.0943e-05	0	Scaf8
Rpl15-ps6	8.18385e-10	0.59355	0.296	0.81	2.11741e-05	0	Rpl15-ps6
Bckdk	8.38646e-10	0.997003	0.167	0.613	2.16983e-05	0	Bckdk
Sfr1	8.43639e-10	0.630584	0.315	0.78	2.18275e-05	0	Sfr1
Agbl5	8.57412e-10	0.742708	0.444	0.9	2.21838e-05	0	Agbl5
4930506C21Rik	8.5976e-10	1.69843	0.259	0.693	2.22446e-05	0	4930506C21Rik
Lypla1	8.74056e-10	3.20781	0.278	0.683	2.26145e-05	0	Lypla1
Pigyl	9.05099e-10	2.75174	0.185	0.643	2.34176e-05	0	Pigyl
Ube2r2	9.23573e-10	1.89636	0.333	0.77	2.38956e-05	0	Ube2r2
Snrpe	9.29956e-10	1.36475	0.407	0.833	2.40608e-05	0	Snrpe
Snx22	9.47215e-10	0.60698	0.444	0.913	2.45073e-05	0	Snx22
Kansl2	9.50861e-10	0.83551	0.185	0.617	2.46016e-05	0	Kansl2
Chmp1a	9.54593e-10	1.18691	0.167	0.61	2.46982e-05	0	Chmp1a
Ipo4	9.82226e-10	0.991941	0.167	0.61	2.54131e-05	0	Ipo4
N4bp2l2	9.95649e-10	0.662258	0.241	0.657	2.57604e-05	0	N4bp2l2
Zfp950	1.00841e-09	0.79603	0.148	0.583	2.60905e-05	0	Zfp950
Vgll4	1.0244e-09	4.56283	0.13	0.57	2.65043e-05	0	Vgll4
Ankmy1	1.03451e-09	1.17866	0.204	0.647	2.67657e-05	0	Ankmy1
Krtcap2	1.03678e-09	0.895384	0.37	0.843	2.68247e-05	0	Krtcap2
Krcc1	1.04096e-09	0.487355	0.185	0.617	2.69327e-05	0	Krcc1
Lamtor4	1.04312e-09	1.16763	0.278	0.727	2.69886e-05	0	Lamtor4
Hypk	1.04499e-09	1.3621	0.259	0.74	2.7037e-05	0	Hypk
Gm10051	1.04895e-09	0.899387	0.389	0.913	2.71394e-05	0	Gm10051
B4galt3	1.05463e-09	1.04543	0.185	0.607	2.72865e-05	0	B4galt3
Gm17949	1.05559e-09	0.571416	0.167	0.65	2.73113e-05	0	Gm17949
Dhrs13os	1.0591e-09	1.7338	0.13	0.57	2.7402e-05	0	Dhrs13os
Bambi	1.06907e-09	4.11481	0.148	0.58	2.766e-05	0	Bambi
Kpna1	1.07475e-09	2.03972	0.13	0.57	2.7807e-05	0	Kpna1
Sil1	1.09184e-09	1.51549	0.222	0.62	2.82492e-05	0	Sil1
Pink1	1.09403e-09	1.39215	0.222	0.663	2.83059e-05	0	Pink1
Gng5	1.09701e-09	0.880268	0.352	0.887	2.83829e-05	0	Gng5
Zfp422	1.10385e-09	1.57805	0.204	0.637	2.85598e-05	0	Zfp422
Tbcb	1.12473e-09	1.60619	0.241	0.71	2.91002e-05	0	Tbcb
Zmynd8	1.13433e-09	2.00987	0.222	0.623	2.93486e-05	0	Zmynd8
Gm11808	1.13593e-09	0.423517	0.519	0.96	2.93899e-05	0	Gm11808
Lrrcc1	1.14743e-09	1.42062	0.13	0.567	2.96874e-05	0	Lrrcc1
Gm50203	1.15206e-09	1.9625	0.13	0.567	2.98072e-05	0	Gm50203
Bri3	1.15539e-09	1.52329	0.204	0.663	2.98934e-05	0	Bri3
Grb2	1.16066e-09	2.61427	0.241	0.67	3.00298e-05	0	Grb2
Med14	1.16163e-09	3.04945	0.167	0.593	3.00549e-05	0	Med14
Ino80d	1.16467e-09	0.644628	0.148	0.593	3.01334e-05	0	Ino80d
Camk2d	1.17563e-09	1.27564	0.278	0.643	3.04172e-05	0	Camk2d
Per3	1.17794e-09	4.36058	0.222	0.66	3.04769e-05	0	Per3
Gm4540	1.18033e-09	0.596683	0.296	0.813	3.05386e-05	0	Gm4540
Ndufb4	1.20353e-09	0.789709	0.352	0.85	3.11389e-05	0	Ndufb4
Abhd17a	1.20415e-09	4.39015	0.222	0.653	3.1155e-05	0	Abhd17a
Ipo5	1.21363e-09	2.75372	0.204	0.647	3.14002e-05	0	Ipo5
Mapk3	1.21529e-09	5.76037	0.222	0.653	3.14433e-05	0	Mapk3
Kdm6a	1.21789e-09	1.34622	0.13	0.57	3.15104e-05	0	Kdm6a
Smo	1.21909e-09	3.51626	0.241	0.647	3.15416e-05	0	Smo
Gtpbp1	1.22119e-09	2.3667	0.13	0.567	3.15959e-05	0	Gtpbp1
Hnrnph2	1.22493e-09	2.45752	0.204	0.63	3.16926e-05	0	Hnrnph2
Atp5j	1.2375e-09	1.69135	0.444	0.91	3.20177e-05	0	Atp5j
Vps13d	1.25003e-09	0.818429	0.185	0.607	3.2342e-05	0	Vps13d
B3gat3	1.25005e-09	0.599107	0.185	0.61	3.23426e-05	0	B3gat3
Nipsnap1	1.26936e-09	2.67438	0.13	0.567	3.28421e-05	0	Nipsnap1
Rbm15b	1.27378e-09	3.53736	0.167	0.613	3.29565e-05	0	Rbm15b
Ylpm1	1.28279e-09	0.259289	0.222	0.633	3.31897e-05	0	Ylpm1
Myo1e	1.29463e-09	1.43268	0.148	0.577	3.34959e-05	0	Myo1e
Drg2	1.31248e-09	3.41085	0.167	0.607	3.39577e-05	0	Drg2
Ndufb7	1.33499e-09	0.893104	0.296	0.77	3.45402e-05	0	Ndufb7
Zfp384	1.33816e-09	2.60643	0.148	0.58	3.46221e-05	0	Zfp384
Gns	1.39284e-09	2.71286	0.241	0.683	3.60368e-05	0	Gns
Nabp2	1.39578e-09	1.65898	0.204	0.6	3.6113e-05	0	Nabp2
Eef1b2	1.42326e-09	1.30104	0.481	0.933	3.68239e-05	0	Eef1b2
Tsc22d4	1.4326e-09	3.93078	0.259	0.653	3.70657e-05	0	Tsc22d4
Irf3	1.44042e-09	4.80503	0.148	0.6	3.72681e-05	0	Irf3
Gm8451	1.44112e-09	0.829251	0.426	0.927	3.7286e-05	0	Gm8451
Mpc1	1.50378e-09	1.76206	0.241	0.69	3.89073e-05	0	Mpc1
Ilrun	1.50626e-09	1.95997	0.185	0.62	3.89714e-05	0	Ilrun
Cep164	1.51195e-09	1.52299	0.13	0.563	3.91186e-05	0	Cep164
2510039O18Rik	1.51937e-09	0.949888	0.13	0.563	3.93107e-05	0	2510039O18Rik
Mkrn1	1.53366e-09	2.1812	0.167	0.607	3.96805e-05	0	Mkrn1
Nol11	1.5517e-09	2.76633	0.148	0.577	4.0147e-05	0	Nol11
Mcrs1	1.55578e-09	1.74351	0.185	0.633	4.02526e-05	0	Mcrs1
Rnf2	1.56665e-09	3.59316	0.222	0.677	4.05339e-05	0	Rnf2
Mtmr2	1.57624e-09	1.99544	0.167	0.61	4.0782e-05	0	Mtmr2
Tbca	1.58637e-09	1.92829	0.407	0.837	4.10441e-05	0	Tbca
Ulk2	1.60587e-09	0.978243	0.185	0.607	4.15487e-05	0	Ulk2
Stim2	1.62794e-09	0.372724	0.13	0.567	4.21198e-05	0	Stim2
Cnbp	1.63671e-09	2.51238	0.463	0.857	4.23465e-05	0	Cnbp
Chp1	1.65732e-09	1.00364	0.204	0.653	4.28799e-05	0	Chp1
Nek6	1.66214e-09	2.53769	0.407	0.857	4.30045e-05	0	Nek6
Vps28	1.66912e-09	0.973511	0.296	0.75	4.31852e-05	0	Vps28
Ap1m1	1.67328e-09	1.71486	0.259	0.637	4.32929e-05	0	Ap1m1
Cox4i1	1.67377e-09	0.40597	0.463	0.923	4.33055e-05	0	Cox4i1
Mien1	1.67748e-09	1.50432	0.222	0.663	4.34014e-05	0	Mien1
Irx5	1.67903e-09	3.32724	0.185	0.613	4.34415e-05	0	Irx5
Nipa2	1.6971e-09	1.50247	0.167	0.58	4.39091e-05	0	Nipa2
Pop4	1.70578e-09	1.51576	0.148	0.57	4.41335e-05	0	Pop4
Mrps10	1.7074e-09	0.71777	0.148	0.59	4.41754e-05	0	Mrps10
Nnt	1.71351e-09	1.14191	0.148	0.597	4.43337e-05	0	Nnt
D8Ertd738e	1.73124e-09	0.641303	0.315	0.793	4.47925e-05	0	D8Ertd738e
S100a13	1.74156e-09	0.873728	0.222	0.647	4.50595e-05	0	S100a13
Rap1gds1	1.74348e-09	4.07421	0.222	0.637	4.5109e-05	0	Rap1gds1
AC159819.1	1.80506e-09	1.15246	0.241	0.727	4.67022e-05	0	AC159819.1
Klhdc10	1.83888e-09	1.52208	0.204	0.613	4.75774e-05	0	Klhdc10
Arhgef1	1.84372e-09	3.7373	0.222	0.65	4.77027e-05	0	Arhgef1
Dkc1	1.86036e-09	1.47514	0.204	0.617	4.8133e-05	0	Dkc1
Adh5	1.86878e-09	0.719273	0.259	0.74	4.8351e-05	0	Adh5
Rassf1	1.87862e-09	0.627767	0.13	0.56	4.86056e-05	0	Rassf1
Dcaf1	1.88348e-09	2.20537	0.167	0.587	4.87313e-05	0	Dcaf1
Fbxw2	1.89949e-09	0.352862	0.204	0.623	4.91454e-05	0	Fbxw2
Glo1-ps	1.90698e-09	1.90716	0.185	0.66	4.93392e-05	0	Glo1-ps
Atp9a	1.90761e-09	1.14254	0.241	0.687	4.93555e-05	0	Atp9a
Gm19710	1.96006e-09	4.85766	0.148	0.593	5.07127e-05	0	Gm19710
Pgm3	1.97037e-09	1.61465	0.13	0.56	5.09795e-05	0	Pgm3
Ncoa4	1.97359e-09	2.27281	0.167	0.61	5.10627e-05	0	Ncoa4
Rida	1.99487e-09	2.62127	0.13	0.563	5.16133e-05	0	Rida
Nhsl1	2.01452e-09	0.749819	0.167	0.603	5.21216e-05	0	Nhsl1
Zfp277	2.02367e-09	0.354837	0.185	0.597	5.23583e-05	0	Zfp277
Mrpl22	2.02822e-09	2.34046	0.185	0.61	5.24762e-05	0	Mrpl22
Rbis	2.0323e-09	0.687423	0.352	0.84	5.25817e-05	0	Rbis
F2r	2.06167e-09	2.70409	0.167	0.587	5.33417e-05	0	F2r
Trappc3	2.07582e-09	0.690481	0.185	0.633	5.37078e-05	0	Trappc3
Rpp14	2.0914e-09	3.27681	0.111	0.55	5.41109e-05	0	Rpp14
Sec23a	2.09538e-09	1.95662	0.222	0.627	5.42139e-05	0	Sec23a
Maco1	2.1011e-09	2.16392	0.167	0.603	5.43618e-05	0	Maco1
Rnf4	2.11818e-09	2.38238	0.259	0.673	5.48036e-05	0	Rnf4
Mindy3	2.14253e-09	1.5031	0.148	0.573	5.54338e-05	0	Mindy3
2810004N23Rik	2.16035e-09	0.26013	0.185	0.603	5.58947e-05	0	2810004N23Rik
Mpc1-ps	2.17374e-09	1.05109	0.167	0.633	5.62412e-05	0	Mpc1-ps
Elp2	2.17502e-09	0.313728	0.204	0.627	5.62742e-05	0	Elp2
Kxd1	2.22662e-09	1.38738	0.222	0.68	5.76094e-05	0	Kxd1
Dph3	2.23698e-09	1.59148	0.259	0.73	5.78773e-05	0	Dph3
Bmp1	2.24933e-09	1.47042	0.296	0.707	5.81968e-05	0	Bmp1
Zfyve16	2.26553e-09	1.55069	0.13	0.557	5.8616e-05	0	Zfyve16
Ubald2	2.27463e-09	1.05103	0.185	0.653	5.88515e-05	0	Ubald2
Kif1c	2.2877e-09	0.369963	0.167	0.62	5.91897e-05	0	Kif1c
Gpc1	2.29204e-09	0.41346	0.241	0.65	5.93019e-05	0	Gpc1
Rpl27a	2.3238e-09	0.427763	0.537	0.94	6.01236e-05	0	Rpl27a
Fbxo3	2.35603e-09	1.71857	0.222	0.643	6.09575e-05	0	Fbxo3
Tmem245	2.36158e-09	3.39245	0.185	0.597	6.11012e-05	0	Tmem245
Nsmce1	2.36669e-09	1.72157	0.241	0.703	6.12332e-05	0	Nsmce1
Snx21	2.37186e-09	0.531956	0.148	0.583	6.13672e-05	0	Snx21
Scp2-ps2	2.37381e-09	1.01321	0.389	0.84	6.14175e-05	0	Scp2-ps2
Nifk	2.41896e-09	5.09134	0.148	0.59	6.25859e-05	0	Nifk
Fam20c	2.42917e-09	0.76265	0.167	0.6	6.285e-05	0	Fam20c
Gli3	2.43283e-09	1.30071	0.13	0.557	6.29446e-05	0	Gli3
Sptssa	2.50213e-09	2.02379	0.296	0.77	6.47375e-05	0	Sptssa
Mmp11	2.51988e-09	1.38007	0.185	0.623	6.51967e-05	0	Mmp11
Zc3h7a	2.541e-09	0.641761	0.185	0.613	6.57432e-05	0	Zc3h7a
Lsm4	2.55095e-09	2.6661	0.259	0.707	6.60008e-05	0	Lsm4
Rnft1	2.55224e-09	1.28137	0.185	0.607	6.60341e-05	0	Rnft1
Dync2h1	2.56267e-09	1.93776	0.167	0.59	6.6304e-05	0	Dync2h1
Hnrnpll	2.58676e-09	2.80159	0.278	0.663	6.69271e-05	0	Hnrnpll
Ndufs6	2.58875e-09	1.01764	0.315	0.823	6.69788e-05	0	Ndufs6
Ubxn6	2.61504e-09	2.16583	0.222	0.65	6.76589e-05	0	Ubxn6
Rnf130	2.62197e-09	2.01421	0.296	0.73	6.78382e-05	0	Rnf130
Tmem70	2.63413e-09	2.07854	0.167	0.577	6.81529e-05	0	Tmem70
Pnpla8	2.64744e-09	1.97598	0.241	0.63	6.84971e-05	0	Pnpla8
Lims1	2.65573e-09	2.3988	0.241	0.657	6.87116e-05	0	Lims1
Dmac1	2.66683e-09	1.46808	0.241	0.673	6.89988e-05	0	Dmac1
Rplp0-ps1	2.72013e-09	1.12363	0.259	0.78	7.03779e-05	0	Rplp0-ps1
Cflar	2.7253e-09	2.79928	0.167	0.607	7.05118e-05	0	Cflar
A230005M16Rik	2.72554e-09	2.40768	0.148	0.587	7.05178e-05	0	A230005M16Rik
Tmem159	2.77792e-09	1.96457	0.13	0.557	7.18731e-05	0	Tmem159
Apopt1	2.83232e-09	3.65518	0.167	0.597	7.32805e-05	0	Apopt1
Guk1	2.85424e-09	0.272991	0.222	0.65	7.38477e-05	0	Guk1
Fbxl7	2.88103e-09	0.288251	0.148	0.567	7.45409e-05	0	Fbxl7
Smpd1	2.89905e-09	1.67367	0.167	0.597	7.5007e-05	0	Smpd1
Usp49	2.90967e-09	0.612551	0.204	0.687	7.5282e-05	0	Usp49
Cldnd1	2.93422e-09	1.96495	0.259	0.66	7.5917e-05	0	Cldnd1
Uqcc3	2.97735e-09	0.30553	0.204	0.627	7.7033e-05	0	Uqcc3
Hexdc	3.01906e-09	2.62194	0.148	0.587	7.81121e-05	0	Hexdc
Kazald1	3.02121e-09	0.689967	0.278	0.67	7.81677e-05	0	Kazald1
Myo10	3.03153e-09	0.268632	0.222	0.623	7.84347e-05	0	Myo10
Elk3	3.04895e-09	5.41293	0.167	0.603	7.88855e-05	0	Elk3
Babam2	3.05711e-09	1.42948	0.185	0.597	7.90966e-05	0	Babam2
Ccnk	3.05785e-09	0.659607	0.13	0.56	7.91158e-05	0	Ccnk
Romo1	3.0726e-09	1.4529	0.37	0.877	7.94973e-05	0	Romo1
Rars	3.07972e-09	1.37849	0.185	0.61	7.96816e-05	0	Rars
Mzt2	3.10673e-09	1.04961	0.148	0.573	8.03805e-05	0	Mzt2
Fcgrt	3.12219e-09	1.0521	0.185	0.6	8.07803e-05	0	Fcgrt
Sat1	3.14725e-09	1.25264	0.259	0.683	8.14289e-05	0	Sat1
Nck1	3.16047e-09	0.953613	0.13	0.553	8.17709e-05	0	Nck1
Parp2	3.18084e-09	2.93038	0.167	0.597	8.22978e-05	0	Parp2
Zfp560	3.19488e-09	1.99163	0.148	0.567	8.26612e-05	0	Zfp560
Atp5o	3.19613e-09	0.370621	0.481	0.883	8.26936e-05	0	Atp5o
Gm12481	3.21917e-09	0.674835	0.407	0.937	8.32895e-05	0	Gm12481
Atp11b	3.23162e-09	1.15838	0.185	0.607	8.36116e-05	0	Atp11b
Dars	3.2778e-09	2.82457	0.278	0.707	8.48066e-05	0	Dars
Cog8	3.28084e-09	3.95697	0.13	0.553	8.48851e-05	0	Cog8
Ndufb8	3.29002e-09	1.11538	0.315	0.823	8.51227e-05	0	Ndufb8
Mrpl37	3.31538e-09	2.3905	0.167	0.593	8.57788e-05	0	Mrpl37
Mcm3ap	3.36158e-09	0.38952	0.148	0.587	8.69743e-05	0	Mcm3ap
Rmnd5a	3.37859e-09	0.685709	0.204	0.653	8.74143e-05	0	Rmnd5a
Ints13	3.43757e-09	4.20054	0.167	0.577	8.89404e-05	0	Ints13
Smt3h2-ps	3.45926e-09	1.16723	0.204	0.673	8.95014e-05	0	Smt3h2-ps
Ndufa3	3.475e-09	1.44386	0.426	0.913	8.99087e-05	0	Ndufa3
Spg7	3.5138e-09	5.1352	0.148	0.583	9.09125e-05	0	Spg7
Dhdds	3.54594e-09	1.52709	0.148	0.583	9.1744e-05	0	Dhdds
Gm48856	3.57202e-09	0.317022	0.167	0.637	9.24189e-05	0	Gm48856
Mknk2	3.58733e-09	2.02623	0.148	0.587	9.2815e-05	0	Mknk2
Tsc22d2	3.60895e-09	1.67444	0.185	0.607	9.33743e-05	0	Tsc22d2
Hes1	3.62779e-09	1.12633	0.259	0.713	9.38619e-05	0	Hes1
Akt1s1	3.62981e-09	0.636477	0.148	0.583	9.39141e-05	0	Akt1s1
Mgat2	3.63575e-09	1.09716	0.204	0.597	9.40676e-05	0	Mgat2
Hs2st1	3.64462e-09	1.50453	0.204	0.61	9.42972e-05	0	Hs2st1
Mrps15	3.70362e-09	1.01102	0.259	0.667	9.58238e-05	0	Mrps15
Ccne2	3.71324e-09	2.42478	0.167	0.58	9.60726e-05	0	Ccne2
Gm17711	3.7424e-09	1.03425	0.185	0.623	9.68272e-05	0	Gm17711
R74862	3.79511e-09	1.60431	0.259	0.723	9.8191e-05	0	R74862
Acap2	3.80891e-09	0.296464	0.222	0.643	9.8548e-05	0	Acap2
Gas5	3.83011e-09	0.482317	0.5	0.89	9.90965e-05	0	Gas5
Crtc3	3.83488e-09	1.87157	0.185	0.583	9.92198e-05	0	Crtc3
Utp11	3.94365e-09	2.95595	0.241	0.66	0.000102034	0	Utp11
Gm11249	3.94729e-09	0.784268	0.556	0.937	0.000102128	0	Gm11249
Ppp1ccb	3.94838e-09	2.61527	0.241	0.717	0.000102156	0	Ppp1ccb
Ift27	3.99024e-09	0.53683	0.185	0.597	0.000103239	0	Ift27
Clic1	4.02874e-09	0.288238	0.296	0.71	0.000104236	0	Clic1
Limch1	4.04244e-09	2.85528	0.185	0.6	0.00010459	0	Limch1
D330041H03Rik	4.08845e-09	0.544469	0.148	0.567	0.00010578	0	D330041H03Rik
Arhgef25	4.09179e-09	0.302557	0.13	0.553	0.000105867	0	Arhgef25
Smndc1	4.14467e-09	3.25998	0.204	0.61	0.000107235	0	Smndc1
Adk	4.23836e-09	2.1675	0.278	0.67	0.000109659	0	Adk
Gm8730	4.23901e-09	1.18602	0.556	0.893	0.000109676	0	Gm8730
Dapk3	4.26346e-09	0.667883	0.148	0.577	0.000110309	0	Dapk3
Smpd2	4.26398e-09	1.045	0.148	0.577	0.000110322	0	Smpd2
Acadm	4.42885e-09	2.53038	0.204	0.63	0.000114588	0	Acadm
Cd81	4.47386e-09	1.66737	0.426	0.85	0.000115752	0	Cd81
Gm6594	4.53162e-09	0.395609	0.167	0.64	0.000117247	0	Gm6594
Apip	4.61809e-09	0.815985	0.167	0.57	0.000119484	0	Apip
Pigq	4.66062e-09	0.895496	0.148	0.573	0.000120584	0	Pigq
4931406P16Rik	4.69731e-09	1.98108	0.148	0.56	0.000121534	0	4931406P16Rik
Lcmt1	4.70629e-09	2.78717	0.148	0.57	0.000121766	0	Lcmt1
Elp3	4.7248e-09	2.0123	0.148	0.583	0.000122245	0	Elp3
Cap1	4.74585e-09	1.47309	0.37	0.72	0.000122789	0	Cap1
Prdx4	4.74844e-09	0.292759	0.315	0.757	0.000122856	0	Prdx4
Mrto4	4.8314e-09	2.35479	0.204	0.607	0.000125003	0	Mrto4
Ccdc85b	4.84613e-09	2.91095	0.148	0.58	0.000125384	0	Ccdc85b
Phpt1	4.85495e-09	0.751656	0.315	0.797	0.000125612	0	Phpt1
Tipin	4.91761e-09	2.22919	0.204	0.6	0.000127233	0	Tipin
Pkig	4.94291e-09	1.19371	0.204	0.627	0.000127888	0	Pkig
Scamp1	4.9466e-09	0.31624	0.185	0.6	0.000127983	0	Scamp1
Ddx46	5.03934e-09	3.05346	0.259	0.663	0.000130383	0	Ddx46
Nup62	5.06353e-09	3.82967	0.13	0.547	0.000131009	0	Nup62
Atp13a1	5.11157e-09	1.00434	0.148	0.573	0.000132252	0	Atp13a1
Srm	5.20558e-09	2.49129	0.259	0.693	0.000134684	0	Srm
Ctps2	5.20766e-09	3.42076	0.13	0.547	0.000134738	0	Ctps2
Gm11966	5.22924e-09	2.19111	0.389	0.907	0.000135296	0	Gm11966
Gpkow	5.30565e-09	1.88397	0.13	0.547	0.000137273	0	Gpkow
F420014N23Rik	5.34083e-09	0.357963	0.148	0.56	0.000138183	0	F420014N23Rik
Gsta4	5.3415e-09	1.3874	0.241	0.667	0.000138201	0	Gsta4
Epb41	5.37447e-09	2.28123	0.167	0.61	0.000139054	0	Epb41
Alg5	5.37595e-09	1.47384	0.204	0.61	0.000139092	0	Alg5
Zmpste24	5.39745e-09	2.61696	0.167	0.573	0.000139648	0	Zmpste24
Klf13	5.45885e-09	0.830743	0.259	0.667	0.000141237	0	Klf13
Polr2d	5.56952e-09	1.95241	0.241	0.663	0.0001441	0	Polr2d
Zmym4	5.57373e-09	2.16785	0.185	0.613	0.000144209	0	Zmym4
Pspc1	5.62041e-09	0.393713	0.167	0.573	0.000145417	0	Pspc1
Yrdc	5.70794e-09	0.839888	0.185	0.617	0.000147682	0	Yrdc
Cep295	5.73605e-09	0.959292	0.204	0.637	0.000148409	0	Cep295
Pantr1	5.78917e-09	2.53282	0.333	0.753	0.000149783	0	Pantr1
Fgf22	5.86763e-09	2.49539	0.13	0.587	0.000151813	0	Fgf22
H3f3c	5.86836e-09	1.95774	0.333	0.847	0.000151832	0	H3f3c
Bloc1s6	6.0842e-09	3.28176	0.13	0.553	0.000157416	0	Bloc1s6
Lrch3	6.10151e-09	0.450222	0.278	0.64	0.000157864	0	Lrch3
Itm2a	6.13418e-09	0.809216	0.278	0.69	0.00015871	0	Itm2a
Diaph1	6.15603e-09	1.09858	0.13	0.547	0.000159275	0	Diaph1
Rtf2	6.1856e-09	2.81809	0.148	0.553	0.00016004	0	Rtf2
Phb	6.1877e-09	1.44951	0.315	0.73	0.000160094	0	Phb
Setd7	6.2118e-09	3.92908	0.185	0.6	0.000160718	0	Setd7
Hint1	6.272e-09	1.37621	0.407	0.837	0.000162276	0	Hint1
Sdc1	6.34011e-09	2.91948	0.148	0.577	0.000164038	0	Sdc1
Tpra1	6.3963e-09	1.09125	0.13	0.543	0.000165492	0	Tpra1
Chmp5	6.47726e-09	6.98535	0.278	0.7	0.000167586	0	Chmp5
Pcgf2	6.72692e-09	0.544216	0.148	0.563	0.000174046	0	Pcgf2
Dipk2a	6.73118e-09	2.41306	0.13	0.543	0.000174156	0	Dipk2a
Caml	6.91872e-09	3.26954	0.222	0.637	0.000179008	0	Caml
Snrpert	7.08743e-09	1.28312	0.259	0.783	0.000183373	0	Snrpert
Polr2k	7.10442e-09	2.22182	0.241	0.74	0.000183813	0	Polr2k
Olfm1	7.19507e-09	3.19698	0.167	0.563	0.000186158	0	Olfm1
Zc3h13	7.2023e-09	5.07233	0.185	0.59	0.000186345	0	Zc3h13
Cox17	7.23892e-09	4.40094	0.315	0.743	0.000187293	0	Cox17
Gm2245	7.28369e-09	1.93767	0.148	0.583	0.000188451	0	Gm2245
Fzd3	7.29235e-09	0.761063	0.185	0.573	0.000188675	0	Fzd3
Gm4799	7.29686e-09	0.982463	0.204	0.683	0.000188792	0	Gm4799
Hint2	7.32347e-09	2.42383	0.222	0.643	0.00018948	0	Hint2
Ccm2	7.39628e-09	2.93523	0.167	0.563	0.000191364	0	Ccm2
Nr2c2ap	7.41667e-09	0.427583	0.13	0.543	0.000191891	0	Nr2c2ap
Ppil3	7.45605e-09	1.9765	0.13	0.54	0.00019291	0	Ppil3
Gm16272	7.48873e-09	2.38779	0.296	0.797	0.000193756	0	Gm16272
Tmbim1	7.59064e-09	0.959651	0.185	0.583	0.000196393	0	Tmbim1
Ltv1	7.59763e-09	0.314101	0.148	0.55	0.000196574	0	Ltv1
Coq9	7.63977e-09	0.280637	0.185	0.59	0.000197664	0	Coq9
Eng	7.76883e-09	0.90952	0.13	0.543	0.000201003	0	Eng
Tjp1	7.80148e-09	1.18599	0.241	0.647	0.000201848	0	Tjp1
Zfp617	7.80798e-09	2.92988	0.13	0.54	0.000202016	0	Zfp617
Atp6v1c1	7.86144e-09	2.33735	0.167	0.58	0.000203399	0	Atp6v1c1
Gm4708	7.90924e-09	1.43158	0.37	0.837	0.000204636	0	Gm4708
Lonp2	7.9581e-09	2.10579	0.204	0.6	0.0002059	0	Lonp2
Iqcg	8.00151e-09	0.805406	0.222	0.607	0.000207023	0	Iqcg
Krit1	8.17618e-09	1.93009	0.296	0.65	0.000211542	0	Krit1
Tsen15	8.19615e-09	2.67176	0.204	0.62	0.000212059	0	Tsen15
Epm2aip1	8.44531e-09	0.666475	0.241	0.62	0.000218506	0	Epm2aip1
Abracl	8.53101e-09	1.04867	0.204	0.617	0.000220723	0	Abracl
Htatsf1	8.60957e-09	1.95739	0.204	0.62	0.000222755	0	Htatsf1
Parn	8.68026e-09	2.66291	0.148	0.55	0.000224584	0	Parn
Rps18-ps6	8.71063e-09	0.613875	0.463	0.91	0.00022537	0	Rps18-ps6
Hmcn1	8.76161e-09	0.875698	0.167	0.56	0.000226689	0	Hmcn1
Gtf3c3	8.90052e-09	2.49445	0.148	0.557	0.000230283	0	Gtf3c3
Thyn1	8.92362e-09	1.65813	0.204	0.62	0.000230881	0	Thyn1
Rab31	8.98759e-09	3.31634	0.167	0.587	0.000232536	0	Rab31
Sqstm1	9.00636e-09	1.32076	0.315	0.743	0.000233022	0	Sqstm1
Vat1	9.07378e-09	1.39333	0.148	0.577	0.000234766	0	Vat1
Fat1	9.11045e-09	3.50593	0.278	0.647	0.000235715	0	Fat1
Dguok	9.16929e-09	0.833652	0.204	0.597	0.000237237	0	Dguok
Tmem97	9.17035e-09	0.251568	0.148	0.55	0.000237264	0	Tmem97
Rpa3	9.2347e-09	0.860509	0.241	0.653	0.000238929	0	Rpa3
1700037C18Rik	9.30726e-09	3.3794	0.185	0.65	0.000240807	0	1700037C18Rik
Snrnp25	9.52711e-09	1.49461	0.13	0.537	0.000246495	0	Snrnp25
Cks1brt	9.55601e-09	0.314212	0.111	0.563	0.000247243	0	Cks1brt
Arfip2	9.60409e-09	2.80327	0.185	0.61	0.000248487	0	Arfip2
Idnk	9.63238e-09	1.57209	0.204	0.597	0.000249219	0	Idnk
Ube2g2	9.71675e-09	3.38948	0.148	0.57	0.000251401	0	Ube2g2
AI837181	9.74685e-09	2.31254	0.13	0.537	0.00025218	0	AI837181
Hspa13	9.83659e-09	0.975497	0.167	0.587	0.000254502	0	Hspa13
Fzr1	9.87869e-09	2.04193	0.13	0.54	0.000255591	0	Fzr1
Tax1bp3	9.88004e-09	2.46082	0.13	0.537	0.000255626	0	Tax1bp3
Zmat2	9.88913e-09	3.84408	0.259	0.7	0.000255861	0	Zmat2
Chaf1a	9.9062e-09	2.03068	0.259	0.65	0.000256303	0	Chaf1a
Ftsj1	9.9838e-09	1.10252	0.148	0.547	0.000258311	0	Ftsj1
Fbxw5	9.99682e-09	3.11506	0.167	0.6	0.000258648	0	Fbxw5
Hsd17b11	1.00073e-08	1.24197	0.167	0.583	0.000258918	0	Hsd17b11
Ndufb2	1.01526e-08	2.16308	0.352	0.85	0.000262678	0	Ndufb2
Ascc2	1.02068e-08	1.30033	0.13	0.537	0.000264082	0	Ascc2
Fbxo9	1.02078e-08	0.715366	0.13	0.537	0.000264108	0	Fbxo9
Ppa2	1.02173e-08	0.554189	0.167	0.567	0.000264353	0	Ppa2
Micos10	1.05261e-08	1.0266	0.5	0.893	0.000272341	0	Micos10
C1qtnf4	1.06093e-08	0.335929	0.167	0.557	0.000274493	0	C1qtnf4
Cmtm7	1.06149e-08	0.648593	0.222	0.613	0.000274639	0	Cmtm7
Nip7	1.07648e-08	0.622965	0.185	0.59	0.000278519	0	Nip7
Abhd10	1.0835e-08	1.90194	0.148	0.57	0.000280335	0	Abhd10
Med29	1.08858e-08	5.69112	0.167	0.6	0.000281648	0	Med29
Dcps	1.09484e-08	0.370871	0.148	0.567	0.000283267	0	Dcps
Ift43	1.10052e-08	0.458645	0.204	0.617	0.000284738	0	Ift43
Chmp3	1.1024e-08	0.460822	0.259	0.64	0.000285223	0	Chmp3
Senp2	1.10512e-08	1.7368	0.167	0.56	0.000285928	0	Senp2
Mtap	1.11548e-08	2.80354	0.222	0.64	0.000288608	0	Mtap
Hikeshi	1.12312e-08	1.39395	0.222	0.623	0.000290586	0	Hikeshi
Pacs2	1.13021e-08	1.2501	0.167	0.56	0.00029242	0	Pacs2
Rtkn	1.1369e-08	0.377894	0.148	0.55	0.000294151	0	Rtkn
Polr1c	1.1377e-08	0.537391	0.167	0.577	0.000294356	0	Polr1c
Tstd2	1.13931e-08	1.73002	0.222	0.607	0.000294773	0	Tstd2
Ube2e2	1.14051e-08	3.9815	0.241	0.61	0.000295085	0	Ube2e2
Plscr3	1.15042e-08	1.11482	0.222	0.64	0.000297647	0	Plscr3
Lpcat1	1.19286e-08	0.691387	0.148	0.547	0.000308629	0	Lpcat1
Adsl	1.20584e-08	1.09884	0.185	0.61	0.000311987	0	Adsl
Rnf138	1.21237e-08	3.06138	0.315	0.65	0.000313677	0	Rnf138
Kifbp	1.21508e-08	3.64587	0.148	0.547	0.000314377	0	Kifbp
Tmem106c	1.21529e-08	0.973099	0.167	0.553	0.000314433	0	Tmem106c
Rnps1-ps	1.23577e-08	2.41875	0.13	0.537	0.000319732	0	Rnps1-ps
Ppp1cc	1.23601e-08	3.28698	0.204	0.637	0.000319793	0	Ppp1cc
Snx18	1.24307e-08	1.1214	0.167	0.553	0.00032162	0	Snx18
Gm44710	1.25853e-08	5.86681	0.148	0.587	0.000325619	0	Gm44710
Crnde	1.25964e-08	3.88169	0.148	0.567	0.000325906	0	Crnde
N6amt1	1.27149e-08	2.94859	0.148	0.547	0.000328972	0	N6amt1
Ankrd52	1.28861e-08	1.34292	0.167	0.553	0.000333402	0	Ankrd52
Naga	1.28977e-08	0.949878	0.13	0.533	0.000333702	0	Naga
Arl6	1.31179e-08	4.43007	0.148	0.567	0.0003394	0	Arl6
Klc1	1.31307e-08	5.02563	0.222	0.657	0.000339731	0	Klc1
Katna1	1.33161e-08	3.78508	0.13	0.533	0.000344526	0	Katna1
Fbxl4	1.33165e-08	3.18226	0.13	0.533	0.000344537	0	Fbxl4
Txn1	1.33168e-08	2.50663	0.407	0.88	0.000344546	0	Txn1
Cox5a	1.35477e-08	0.696446	0.407	0.843	0.000350521	0	Cox5a
Gclm	1.36243e-08	0.492283	0.13	0.533	0.000352503	0	Gclm
Hdac6	1.39375e-08	1.03294	0.13	0.533	0.000360604	0	Hdac6
Tpgs2	1.42163e-08	1.36779	0.185	0.583	0.000367819	0	Tpgs2
Sap30l	1.42984e-08	0.830424	0.148	0.563	0.000369943	0	Sap30l
Vkorc1l1	1.43896e-08	1.99556	0.13	0.533	0.000372301	0	Vkorc1l1
Cenpv	1.44502e-08	0.371976	0.13	0.53	0.00037387	0	Cenpv
Shmt2	1.4589e-08	1.30691	0.13	0.533	0.000377461	0	Shmt2
Cd200	1.47338e-08	1.98187	0.13	0.553	0.000381209	0	Cd200
Lcorl	1.47893e-08	6.42399	0.13	0.537	0.000382644	0	Lcorl
Mrps34	1.48096e-08	0.539078	0.222	0.627	0.000383169	0	Mrps34
Homer3	1.50113e-08	1.33757	0.185	0.597	0.000388387	0	Homer3
Scnm1	1.50149e-08	5.96826	0.111	0.52	0.000388481	0	Scnm1
Plod2	1.51652e-08	3.86073	0.222	0.623	0.000392369	0	Plod2
Mpv17l2	1.54443e-08	2.52937	0.185	0.567	0.000399591	0	Mpv17l2
Gm1673	1.54931e-08	1.66662	0.278	0.693	0.000400853	0	Gm1673
Tns1	1.56012e-08	2.93956	0.204	0.607	0.00040365	0	Tns1
Nsrp1	1.57883e-08	0.566809	0.204	0.59	0.00040849	0	Nsrp1
Dtnb	1.58081e-08	0.552801	0.148	0.547	0.000409003	0	Dtnb
Slc35c2	1.61238e-08	1.34275	0.13	0.53	0.000417171	0	Slc35c2
Ndufa12	1.64398e-08	2.49821	0.352	0.8	0.000425346	0	Ndufa12
Chchd2	1.66183e-08	0.553969	0.481	0.903	0.000429964	0	Chchd2
Cmc1	1.68158e-08	0.398908	0.185	0.6	0.000435075	0	Cmc1
Rbbp9	1.68632e-08	1.39218	0.13	0.527	0.000436301	0	Rbbp9
Ly6e	1.69994e-08	0.965244	0.222	0.597	0.000439826	0	Ly6e
Smim4	1.72871e-08	1.06923	0.167	0.59	0.000447269	0	Smim4
Edc3	1.72978e-08	0.508188	0.222	0.64	0.000447545	0	Edc3
2610001J05Rik	1.7461e-08	2.86211	0.259	0.663	0.000451768	0	2610001J05Rik
Septin11	1.76209e-08	1.89981	0.352	0.737	0.000455906	0	Septin11
Dcaf5	1.78182e-08	0.442348	0.148	0.543	0.00046101	0	Dcaf5
Ube2o	1.78966e-08	0.712422	0.13	0.53	0.000463038	0	Ube2o
Dpp9	1.80147e-08	1.65628	0.167	0.573	0.000466095	0	Dpp9
Gm10175	1.80662e-08	0.676918	0.389	0.843	0.000467427	0	Gm10175
Slc25a3	1.81641e-08	0.432889	0.574	0.92	0.000469961	0	Slc25a3
Decr1	1.82903e-08	1.76593	0.185	0.573	0.000473225	0	Decr1
Gosr1	1.8385e-08	0.403927	0.13	0.527	0.000475674	0	Gosr1
Snord104	1.83884e-08	4.59208	0.148	0.59	0.000475764	0	Snord104
Wdr74	1.84696e-08	1.06033	0.13	0.527	0.000477863	0	Wdr74
Nid2	1.85194e-08	1.86363	0.241	0.613	0.000479153	0	Nid2
Zfp866	1.89762e-08	1.66995	0.148	0.543	0.000490972	0	Zfp866
Rnf145	1.9215e-08	2.1118	0.241	0.643	0.000497149	0	Rnf145
Nudt19	1.95426e-08	0.33028	0.148	0.54	0.000505626	0	Nudt19
Cnpy4	1.97201e-08	1.38528	0.148	0.54	0.000510217	0	Cnpy4
Gm43712	1.9798e-08	1.13089	0.463	0.92	0.000512234	0	Gm43712
Mapk8ip1	1.99174e-08	1.197	0.167	0.56	0.000515322	0	Mapk8ip1
Tsr3	2.00769e-08	1.30746	0.148	0.54	0.00051945	0	Tsr3
B4galt2	2.0314e-08	0.296459	0.13	0.527	0.000525583	0	B4galt2
Rras	2.03168e-08	1.07459	0.204	0.607	0.000525658	0	Rras
Ldha	2.06939e-08	1.32579	0.389	0.813	0.000535414	0	Ldha
Tmem242	2.07803e-08	3.7588	0.278	0.663	0.000537648	0	Tmem242
Mlx	2.08718e-08	2.52821	0.13	0.527	0.000540015	0	Mlx
Twist1	2.09565e-08	2.6027	0.148	0.557	0.000542207	0	Twist1
Hddc2	2.14056e-08	6.14068	0.241	0.647	0.000553826	0	Hddc2
Rpl7-ps9	2.15241e-08	0.839099	0.315	0.847	0.000556892	0	Rpl7-ps9
Dynlt1b	2.16374e-08	1.39067	0.296	0.817	0.000559824	0	Dynlt1b
Ikbkb	2.1839e-08	0.263397	0.13	0.527	0.00056504	0	Ikbkb
Alkbh7	2.19342e-08	0.413	0.13	0.527	0.000567504	0	Alkbh7
Rpl35a-ps5	2.19723e-08	0.36641	0.37	0.843	0.00056849	0	Rpl35a-ps5
Ddx27	2.21344e-08	1.3186	0.13	0.527	0.000572685	0	Ddx27
Dynlt3	2.23523e-08	2.74201	0.167	0.563	0.00057832	0	Dynlt3
Kctd6	2.24344e-08	2.67733	0.13	0.527	0.000580445	0	Kctd6
Ccdc78	2.24974e-08	4.73551	0.148	0.593	0.000582075	0	Ccdc78
Atg13	2.27408e-08	1.18991	0.13	0.527	0.000588373	0	Atg13
Cln5	2.29324e-08	0.570154	0.13	0.523	0.000593329	0	Cln5
Ndufb5	2.29937e-08	2.55054	0.37	0.823	0.000594915	0	Ndufb5
Emd	2.31022e-08	3.53282	0.241	0.613	0.000597723	0	Emd
Abca3	2.32573e-08	0.42188	0.13	0.527	0.000601736	0	Abca3
Slc35a3	2.34727e-08	1.3256	0.13	0.527	0.00060731	0	Slc35a3
Med30	2.35723e-08	2.18287	0.185	0.58	0.000609887	0	Med30
Zbtb17	2.36366e-08	4.24961	0.148	0.543	0.000611551	0	Zbtb17
Dnajc24	2.36951e-08	2.08373	0.167	0.543	0.000613063	0	Dnajc24
Cebpd	2.43685e-08	0.475234	0.185	0.59	0.000630486	0	Cebpd
Ccdc174	2.43725e-08	3.01279	0.148	0.557	0.00063059	0	Ccdc174
Dclk1	2.50351e-08	2.03606	0.278	0.673	0.000647732	0	Dclk1
Pex14	2.5101e-08	3.88321	0.111	0.513	0.000649438	0	Pex14
Gm6394	2.54864e-08	0.519662	0.481	0.933	0.000659411	0	Gm6394
Tbc1d7	2.60179e-08	3.31932	0.148	0.533	0.00067316	0	Tbc1d7
Uqcc2	2.60309e-08	1.58628	0.352	0.813	0.000673497	0	Uqcc2
Mrps12	2.60602e-08	3.33231	0.259	0.663	0.000674256	0	Mrps12
Asnsd1	2.64886e-08	3.35627	0.148	0.547	0.000685341	0	Asnsd1
Atad3a	2.65312e-08	0.265845	0.148	0.553	0.000686442	0	Atad3a
Rbms2	2.75449e-08	1.60056	0.148	0.547	0.000712669	0	Rbms2
Mrpl55	2.77455e-08	1.07872	0.185	0.593	0.000717858	0	Mrpl55
Iqsec1	2.81291e-08	1.84767	0.204	0.587	0.000727783	0	Iqsec1
Mtmr6	2.83384e-08	2.34048	0.13	0.523	0.0007332	0	Mtmr6
Ldhb-ps	2.84112e-08	0.973823	0.278	0.733	0.000735083	0	Ldhb-ps
Ift22	2.84825e-08	6.02245	0.148	0.553	0.000736927	0	Ift22
Hdac7	2.84925e-08	2.3053	0.185	0.613	0.000737186	0	Hdac7
Zgpat	2.91026e-08	5.60055	0.148	0.55	0.000752971	0	Zgpat
Atf5	2.92188e-08	0.810552	0.13	0.523	0.000755978	0	Atf5
Irak1bp1	2.93464e-08	0.413143	0.13	0.52	0.00075928	0	Irak1bp1
Dnm1	2.95068e-08	2.52912	0.148	0.553	0.00076343	0	Dnm1
Sdhaf1	2.96148e-08	1.09205	0.13	0.52	0.000766223	0	Sdhaf1
Sem1	2.98018e-08	0.355865	0.537	0.927	0.000771063	0	Sem1
Hspb11	3.02999e-08	0.96786	0.148	0.55	0.000783949	0	Hspb11
Grhpr	3.04154e-08	1.58128	0.148	0.56	0.000786938	0	Grhpr
Lrpprc	3.09951e-08	2.90231	0.148	0.573	0.000801937	0	Lrpprc
Cklf	3.11071e-08	0.253755	0.148	0.533	0.000804835	0	Cklf
Rgs19	3.16705e-08	4.25678	0.148	0.553	0.00081941	0	Rgs19
Kmt5a	3.17445e-08	1.62179	0.222	0.63	0.000821326	0	Kmt5a
Nck2	3.17821e-08	1.43702	0.259	0.673	0.000822299	0	Nck2
Rpp21	3.23111e-08	2.74998	0.167	0.56	0.000835986	0	Rpp21
Kctd12	3.23156e-08	0.668326	0.444	0.82	0.000836103	0	Kctd12
Adgrb2	3.25496e-08	2.63577	0.13	0.523	0.000842155	0	Adgrb2
Mthfd1	3.3184e-08	0.455208	0.148	0.543	0.000858571	0	Mthfd1
Kdm4b	3.32883e-08	4.2463	0.111	0.507	0.000861268	0	Kdm4b
Ephb4	3.34857e-08	1.75376	0.148	0.537	0.000866376	0	Ephb4
Gm43435	3.35771e-08	2.24587	0.13	0.523	0.000868741	0	Gm43435
Stard5	3.37015e-08	2.55415	0.148	0.533	0.00087196	0	Stard5
Eif4enif1	3.44308e-08	1.14291	0.222	0.587	0.000890828	0	Eif4enif1
Tmem258	3.48331e-08	0.823379	0.426	0.877	0.000901237	0	Tmem258
Cdk2	3.53886e-08	0.949929	0.148	0.533	0.000915609	0	Cdk2
Tmem167b	3.55811e-08	0.77836	0.13	0.52	0.000920591	0	Tmem167b
Epn2	3.56016e-08	2.80373	0.167	0.567	0.00092112	0	Epn2
Egfl7	3.62256e-08	4.34826	0.13	0.523	0.000937265	0	Egfl7
Gm8186	3.65553e-08	2.07506	0.315	0.853	0.000945794	0	Gm8186
Taldo1	3.72421e-08	1.17111	0.407	0.837	0.000963566	0	Taldo1
Adprhl2	3.82044e-08	1.68559	0.148	0.53	0.000988462	0	Adprhl2
Msrb3	3.82091e-08	0.648152	0.13	0.52	0.000988585	0	Msrb3
Map3k4	3.88554e-08	0.702339	0.13	0.517	0.00100531	0	Map3k4
Heatr6	3.93795e-08	0.685741	0.13	0.517	0.00101887	0	Heatr6
Cryab	3.99316e-08	2.02521	0.259	0.68	0.00103315	0	Cryab
Gm15996	3.99887e-08	3.65975	0.13	0.513	0.00103463	0	Gm15996
Gm4045	4.02373e-08	2.50815	0.352	0.787	0.00104106	0	Gm4045
Cant1	4.05237e-08	2.97141	0.148	0.55	0.00104847	0	Cant1
Zfp580	4.10707e-08	2.78196	0.204	0.62	0.00106262	0	Zfp580
Fam53a	4.12214e-08	1.28227	0.167	0.563	0.00106652	0	Fam53a
Nf1	4.12703e-08	1.33326	0.37	0.707	0.00106779	0	Nf1
Hyi	4.14412e-08	4.39061	0.148	0.563	0.00107221	0	Hyi
Mepce	4.16106e-08	1.68844	0.148	0.527	0.00107659	0	Mepce
Gm6085	4.16963e-08	1.07343	0.204	0.663	0.00107881	0	Gm6085
Aspscr1	4.18122e-08	1.0836	0.259	0.633	0.00108181	0	Aspscr1
Ddx10	4.1854e-08	1.51666	0.13	0.513	0.00108289	0	Ddx10
Pcna	4.26202e-08	1.51745	0.278	0.72	0.00110271	0	Pcna
Psenen-ps	4.32143e-08	1.38818	0.148	0.583	0.00111808	0	Psenen-ps
Trip6	4.32468e-08	0.847392	0.185	0.58	0.00111892	0	Trip6
Ptpn23	4.40398e-08	0.451173	0.148	0.547	0.00113944	0	Ptpn23
Zbtb10	4.4202e-08	6.0939	0.111	0.503	0.00114364	0	Zbtb10
1810037I17Rik	4.42166e-08	2.79203	0.333	0.793	0.00114401	0	1810037I17Rik
Fnip1	4.42234e-08	0.409421	0.148	0.547	0.00114419	0	Fnip1
Ppil1	4.44311e-08	1.63878	0.148	0.547	0.00114956	0	Ppil1
Nubp1	4.45512e-08	2.57693	0.167	0.557	0.00115267	0	Nubp1
Oxsr1	4.52015e-08	3.04509	0.13	0.517	0.0011695	0	Oxsr1
Ermp1	4.53061e-08	1.70659	0.148	0.533	0.0011722	0	Ermp1
Clip3	4.53132e-08	1.38604	0.222	0.637	0.00117239	0	Clip3
Tbc1d9b	4.54998e-08	1.69089	0.185	0.58	0.00117722	0	Tbc1d9b
Mad2l2	4.60079e-08	2.1355	0.222	0.62	0.00119036	0	Mad2l2
Smim1	4.65451e-08	2.26372	0.167	0.58	0.00120426	0	Smim1
Faf1	4.76037e-08	1.42213	0.222	0.593	0.00123165	0	Faf1
Gm5436	4.76826e-08	0.521519	0.407	0.867	0.00123369	0	Gm5436
Kdm2b	4.83949e-08	2.10492	0.167	0.537	0.00125212	0	Kdm2b
Fundc1	4.86359e-08	2.37629	0.204	0.597	0.00125836	0	Fundc1
Ckap5	4.88898e-08	2.33184	0.222	0.607	0.00126493	0	Ckap5
Tmod1	4.93123e-08	0.597264	0.204	0.583	0.00127586	0	Tmod1
Smim20	4.96138e-08	2.51809	0.185	0.583	0.00128366	0	Smim20
Ddx41	5.03524e-08	0.666555	0.148	0.523	0.00130277	0	Ddx41
Rp9	5.07353e-08	1.8792	0.241	0.617	0.00131267	0	Rp9
Retreg1	5.13875e-08	0.872507	0.167	0.533	0.00132955	0	Retreg1
2700049A03Rik	5.15719e-08	0.848311	0.13	0.513	0.00133432	0	2700049A03Rik
Ints14	5.17024e-08	2.42561	0.148	0.523	0.0013377	0	Ints14
Rab4a	5.2037e-08	3.44652	0.13	0.513	0.00134635	0	Rab4a
Eci1	5.28835e-08	3.75344	0.222	0.627	0.00136825	0	Eci1
Strn	5.3136e-08	2.2111	0.148	0.547	0.00137479	0	Strn
Fam45a	5.3254e-08	0.315389	0.167	0.557	0.00137784	0	Fam45a
Gm43372	5.42878e-08	0.289282	0.13	0.51	0.00140459	0	Gm43372
Ankib1	5.52551e-08	1.8975	0.167	0.54	0.00142962	0	Ankib1
Ormdl3	5.53274e-08	1.20434	0.167	0.573	0.00143149	0	Ormdl3
2700062C07Rik	5.60954e-08	3.27528	0.13	0.513	0.00145136	0	2700062C07Rik
Cops9	5.63938e-08	1.73848	0.389	0.847	0.00145908	0	Cops9
Acbd5	5.67017e-08	0.698155	0.204	0.577	0.00146704	0	Acbd5
Cycs	5.6843e-08	1.34794	0.352	0.823	0.0014707	0	Cycs
Inpp5a	5.74626e-08	2.35358	0.148	0.543	0.00148673	0	Inpp5a
Gm12669	5.92706e-08	1.04918	0.185	0.62	0.00153351	0	Gm12669
Wdr92	5.94355e-08	4.28541	0.167	0.537	0.00153777	0	Wdr92
Tcta	6.01158e-08	4.65115	0.13	0.51	0.00155538	0	Tcta
Maml1	6.02201e-08	5.13444	0.148	0.54	0.00155807	0	Maml1
Csk	6.0387e-08	2.69284	0.148	0.537	0.00156239	0	Csk
Dnttip2	6.05766e-08	2.03574	0.278	0.66	0.0015673	0	Dnttip2
Gm7536	6.07151e-08	2.09096	0.426	0.94	0.00157088	0	Gm7536
Cdk8	6.07342e-08	0.378695	0.222	0.597	0.00157138	0	Cdk8
Prnp	6.07701e-08	0.815699	0.185	0.58	0.00157231	0	Prnp
Tanc2	6.12774e-08	0.340633	0.148	0.527	0.00158543	0	Tanc2
Eif2b1	6.1375e-08	2.87215	0.259	0.613	0.00158796	0	Eif2b1
Rad9b	6.2429e-08	0.30255	0.148	0.523	0.00161523	0	Rad9b
Phc3	6.3214e-08	1.65371	0.148	0.543	0.00163553	0	Phc3
Rpl28-ps1	6.41071e-08	0.367058	0.556	0.96	0.00165864	0	Rpl28-ps1
Lin37	6.43616e-08	0.613754	0.148	0.523	0.00166523	0	Lin37
Ccdc152	6.46354e-08	1.02646	0.296	0.683	0.00167231	0	Ccdc152
Golga7	6.49169e-08	1.20555	0.204	0.613	0.00167959	0	Golga7
Rgp1	6.5019e-08	0.790731	0.148	0.53	0.00168224	0	Rgp1
Pts	6.5221e-08	2.82726	0.204	0.593	0.00168746	0	Pts
Bad	6.53243e-08	1.16451	0.204	0.603	0.00169013	0	Bad
Gm9385	6.56434e-08	0.82721	0.537	0.96	0.00169839	0	Gm9385
6330403K07Rik	6.59984e-08	0.688356	0.148	0.54	0.00170758	0	6330403K07Rik
Armcx4	6.61444e-08	3.90452	0.148	0.52	0.00171135	0	Armcx4
Mrpl41	6.66254e-08	2.0523	0.259	0.657	0.0017238	0	Mrpl41
Gm6937	6.67012e-08	0.250383	0.352	0.84	0.00172576	0	Gm6937
Hgsnat	6.67904e-08	2.12539	0.167	0.553	0.00172807	0	Hgsnat
G6pc3	6.71476e-08	1.48882	0.167	0.537	0.00173731	0	G6pc3
Rpl17-ps3	6.71763e-08	0.86806	0.556	0.943	0.00173805	0	Rpl17-ps3
Phc1	6.72375e-08	3.3596	0.148	0.56	0.00173964	0	Phc1
Oplah	6.79218e-08	4.24342	0.148	0.537	0.00175734	0	Oplah
Gm43942	6.94214e-08	0.381662	0.352	0.873	0.00179614	0	Gm43942
Pop5	7.0192e-08	0.568437	0.167	0.543	0.00181608	0	Pop5
Pop7	7.03527e-08	0.559253	0.148	0.537	0.00182024	0	Pop7
Rps15a-ps8	7.12341e-08	0.711798	0.426	0.897	0.00184304	0	Rps15a-ps8
3110045C21Rik	7.12738e-08	2.11401	0.148	0.53	0.00184407	0	3110045C21Rik
Adam15	7.18742e-08	1.86876	0.13	0.507	0.0018596	0	Adam15
Slc30a4	7.26837e-08	2.68958	0.148	0.533	0.00188055	0	Slc30a4
Polr3d	7.3456e-08	0.872045	0.148	0.52	0.00190053	0	Polr3d
Cd302	7.38173e-08	2.08462	0.204	0.597	0.00190988	0	Cd302
Fbxl6	7.41193e-08	1.04754	0.13	0.507	0.00191769	0	Fbxl6
Gm6278	7.49729e-08	1.24261	0.278	0.777	0.00193977	0	Gm6278
Dbi	7.5204e-08	0.968479	0.519	0.92	0.00194575	0	Dbi
Gxylt2	7.55558e-08	0.332071	0.148	0.527	0.00195486	0	Gxylt2
Gm26631	7.59076e-08	1.15594	0.444	0.853	0.00196396	0	Gm26631
Kctd3	7.64271e-08	4.6259	0.148	0.517	0.0019774	0	Kctd3
Ten1	7.66775e-08	2.64268	0.222	0.6	0.00198388	0	Ten1
Maf	7.67346e-08	0.947081	0.333	0.69	0.00198535	0	Maf
Cby1	7.68873e-08	3.76021	0.185	0.563	0.0019893	0	Cby1
Prkx	7.74091e-08	1.25541	0.148	0.52	0.00200281	0	Prkx
Gm5914	7.87713e-08	2.99898	0.13	0.507	0.00203805	0	Gm5914
Gm11539	7.93328e-08	0.427886	0.481	0.943	0.00205258	0	Gm11539
Tmem60	7.94535e-08	0.806276	0.241	0.607	0.0020557	0	Tmem60
Ublcp1	8.07804e-08	1.78877	0.204	0.613	0.00209003	0	Ublcp1
Gm20075	8.16034e-08	5.13095	0.185	0.573	0.00211133	0	Gm20075
Gm9625	8.29999e-08	1.12365	0.63	0.95	0.00214746	0	Gm9625
Zdhhc1	8.33932e-08	4.71212	0.148	0.517	0.00215763	0	Zdhhc1
Mrps33	8.36751e-08	1.49243	0.296	0.74	0.00216493	0	Mrps33
Ndufs5-ps	8.37138e-08	0.933033	0.13	0.55	0.00216593	0	Ndufs5-ps
Pnpla2	8.37275e-08	0.571438	0.167	0.547	0.00216628	0	Pnpla2
Cab39l	8.53902e-08	1.48469	0.185	0.58	0.0022093	0	Cab39l
Ipo13	8.68367e-08	0.704986	0.148	0.533	0.00224673	0	Ipo13
Dpysl2	8.90295e-08	0.631215	0.352	0.663	0.00230346	0	Dpysl2
Gm20604	9.07477e-08	1.08227	0.148	0.537	0.00234791	0	Gm20604
Lrrc45	9.10496e-08	1.55092	0.13	0.507	0.00235573	0	Lrrc45
Gfer	9.12868e-08	3.53214	0.13	0.503	0.00236186	0	Gfer
Fam110b	9.20827e-08	1.88181	0.13	0.503	0.00238246	0	Fam110b
Secisbp2	9.36718e-08	2.24218	0.167	0.527	0.00242357	0	Secisbp2
Tbc1d15	9.3946e-08	1.63225	0.167	0.567	0.00243066	0	Tbc1d15
Pxn	9.48363e-08	0.749114	0.204	0.59	0.0024537	0	Pxn
Bend5	9.49431e-08	1.27763	0.13	0.503	0.00245646	0	Bend5
Cybc1	9.55917e-08	0.667177	0.148	0.54	0.00247324	0	Cybc1
Efhd2	9.62403e-08	2.13433	0.204	0.597	0.00249003	0	Efhd2
Arl6ip6	9.66821e-08	0.404409	0.148	0.513	0.00250146	0	Arl6ip6
Rpl5-ps1	9.74789e-08	0.577728	0.315	0.787	0.00252207	0	Rpl5-ps1
Lysmd2	9.90216e-08	0.880713	0.167	0.543	0.00256199	0	Lysmd2
Rgl1	1.01503e-07	2.67271	0.167	0.547	0.0026262	0	Rgl1
Sall2	1.01823e-07	0.724451	0.167	0.53	0.00263447	0	Sall2
Usp37	1.04009e-07	0.831295	0.148	0.533	0.00269103	0	Usp37
Aifm1	1.0542e-07	4.47424	0.148	0.533	0.00272752	0	Aifm1
Uqcr11	1.05825e-07	2.13729	0.463	0.893	0.002738	0	Uqcr11
Txnip	1.05866e-07	1.03931	0.278	0.677	0.00273907	0	Txnip
Tectb	1.06288e-07	1.50292	0.352	0.74	0.00274999	0	Tectb
Gpm6b	1.0693e-07	1.23001	0.296	0.663	0.0027666	0	Gpm6b
Gm38342	1.07327e-07	3.70496	0.148	0.527	0.00277686	0	Gm38342
Src	1.08111e-07	1.43872	0.148	0.533	0.00279714	0	Src
Clk3	1.08948e-07	1.20296	0.222	0.613	0.00281882	0	Clk3
Rps3a3	1.09348e-07	0.564653	0.611	0.953	0.00282915	0	Rps3a3
Tkfc	1.10598e-07	1.20361	0.13	0.507	0.0028615	0	Tkfc
Gatd3a	1.10726e-07	3.23309	0.167	0.563	0.00286482	0	Gatd3a
Lum	1.11682e-07	0.872571	0.481	0.75	0.00288954	0	Lum
Osbpl5	1.12439e-07	2.40854	0.148	0.517	0.00290914	0	Osbpl5
Twf2	1.13747e-07	1.90657	0.13	0.5	0.00294298	0	Twf2
Mtpap	1.14248e-07	2.78336	0.13	0.5	0.00295594	0	Mtpap
Taf5	1.14891e-07	2.77031	0.407	0.933	0.00297258	0	Taf5
Ncdn	1.16233e-07	1.00622	0.13	0.5	0.00300729	0	Ncdn
Paxx	1.16658e-07	2.11189	0.148	0.53	0.0030183	0	Paxx
Klf2	1.17158e-07	0.645726	0.148	0.53	0.00303122	0	Klf2
Cox6b1	1.18022e-07	0.94196	0.481	0.903	0.00305358	0	Cox6b1
2610020C07Rik	1.19157e-07	2.5612	0.167	0.52	0.00308296	0	2610020C07Rik
Mcur1	1.21403e-07	1.5889	0.13	0.5	0.00314106	0	Mcur1
Snx15	1.21573e-07	4.01756	0.148	0.51	0.00314546	0	Snx15
Ptpn2	1.21935e-07	0.289204	0.241	0.6	0.00315483	0	Ptpn2
Gm17178	1.24967e-07	1.79183	0.222	0.603	0.00323326	0	Gm17178
Asrgl1	1.26927e-07	0.807074	0.148	0.51	0.00328398	0	Asrgl1
4930402H24Rik	1.29103e-07	0.525509	0.222	0.613	0.00334027	0	4930402H24Rik
Kctd5	1.29961e-07	3.45016	0.148	0.533	0.00336248	0	Kctd5
Tvp23a	1.31826e-07	2.39638	0.148	0.527	0.00341074	0	Tvp23a
Stk24	1.3227e-07	1.53019	0.167	0.54	0.00342222	0	Stk24
Creg1	1.3414e-07	4.09566	0.185	0.553	0.0034706	0	Creg1
Gm12758	1.34663e-07	2.3619	0.13	0.5	0.00348413	0	Gm12758
Psmc3ip	1.34952e-07	0.893664	0.13	0.497	0.00349161	0	Psmc3ip
Rpl7-ps7	1.35305e-07	0.714986	0.537	0.953	0.00350074	0	Rpl7-ps7
Itgb8	1.37443e-07	2.76903	0.167	0.54	0.00355605	0	Itgb8
Asap2	1.38854e-07	2.98632	0.148	0.513	0.00359256	0	Asap2
Ift81	1.39887e-07	0.443875	0.167	0.537	0.00361929	0	Ift81
9330020H09Rik	1.40467e-07	2.69293	0.111	0.487	0.0036343	0	9330020H09Rik
Lmf2	1.40525e-07	2.37595	0.148	0.527	0.00363581	0	Lmf2
Rbms3	1.45367e-07	1.64039	0.241	0.59	0.00376109	0	Rbms3
Spg20	1.4726e-07	0.548026	0.241	0.62	0.00381006	0	Spg20
Atp5md	1.48742e-07	1.89793	0.5	0.947	0.0038484	0	Atp5md
Pdcd2l	1.53217e-07	1.50527	0.13	0.493	0.00396419	0	Pdcd2l
Gng11	1.54384e-07	3.48472	0.241	0.653	0.00399439	0	Gng11
Coro1c	1.55877e-07	2.14167	0.167	0.543	0.00403301	0	Coro1c
Imp4	1.57629e-07	1.41098	0.185	0.56	0.00407833	0	Imp4
Tmem65	1.58702e-07	1.18602	0.167	0.557	0.00410611	0	Tmem65
Tubb5	1.58845e-07	2.10247	0.463	0.9	0.00410981	0	Tubb5
Sorcs2	1.6056e-07	2.18161	0.167	0.543	0.00415417	0	Sorcs2
Nr2f1	1.61605e-07	1.84351	0.278	0.65	0.0041812	0	Nr2f1
Ctsb	1.63291e-07	0.687022	0.481	0.867	0.00422483	0	Ctsb
Gpr62	1.63922e-07	0.657076	0.185	0.6	0.00424116	0	Gpr62
Elf1	1.64735e-07	1.62135	0.185	0.553	0.00426219	0	Elf1
Fkbp11	1.65566e-07	0.854372	0.148	0.507	0.00428368	0	Fkbp11
Slc66a2	1.65599e-07	1.97317	0.13	0.493	0.00428453	0	Slc66a2
Baiap3	1.6603e-07	3.13245	0.148	0.513	0.0042957	0	Baiap3
Mynn	1.67723e-07	1.49799	0.148	0.51	0.0043395	0	Mynn
Rps3a2	1.70619e-07	0.803108	0.407	0.87	0.00441443	0	Rps3a2
Nkx6-2	1.71669e-07	0.928497	0.13	0.497	0.0044416	0	Nkx6-2
Metrnl	1.72277e-07	4.29171	0.185	0.55	0.00445732	0	Metrnl
Gm17080	1.72307e-07	0.87802	0.167	0.553	0.00445809	0	Gm17080
Cd63	1.74859e-07	0.764723	0.519	0.92	0.00452412	0	Cd63
Gm4754	1.74935e-07	0.908916	0.519	0.957	0.0045261	0	Gm4754
Slc48a1	1.76722e-07	1.06022	0.222	0.61	0.00457234	0	Slc48a1
Traf3	1.7893e-07	0.288172	0.13	0.493	0.00462946	0	Traf3
Rpp30	1.80947e-07	3.30508	0.167	0.537	0.00468165	0	Rpp30
Dnajc25	1.82023e-07	0.663918	0.13	0.493	0.00470949	0	Dnajc25
Fam118b	1.82097e-07	0.919639	0.185	0.553	0.00471138	0	Fam118b
Tmem219	1.82275e-07	0.732665	0.13	0.49	0.004716	0	Tmem219
Gm9888	1.82336e-07	3.03992	0.148	0.523	0.00471757	0	Gm9888
Cgrrf1	1.82412e-07	2.65759	0.185	0.567	0.00471955	0	Cgrrf1
Socs4	1.82879e-07	0.679388	0.148	0.52	0.00473164	0	Socs4
Naa60	1.83417e-07	3.35261	0.222	0.61	0.00474556	0	Naa60
Myadm	1.86201e-07	1.04945	0.185	0.557	0.00481758	0	Myadm
Ahi1	1.86791e-07	1.45504	0.13	0.493	0.00483284	0	Ahi1
Sorbs1	1.87045e-07	0.69935	0.185	0.577	0.00483942	0	Sorbs1
Zswim4	1.87303e-07	3.95925	0.148	0.51	0.00484608	0	Zswim4
Ccpg1	1.88079e-07	1.86581	0.148	0.503	0.00486616	0	Ccpg1
Vipas39	1.89512e-07	0.426696	0.167	0.537	0.00490325	0	Vipas39
Prr14l	1.94275e-07	1.58182	0.167	0.53	0.00502649	0	Prr14l
Gm43592	1.95101e-07	0.785839	0.13	0.49	0.00504785	0	Gm43592
Hmgcl	1.95828e-07	2.52014	0.185	0.563	0.00506665	0	Hmgcl
Cpne8	1.97478e-07	1.86496	0.204	0.573	0.00510936	0	Cpne8
Stambp	1.97992e-07	1.21582	0.148	0.503	0.00512265	0	Stambp
Gsto1	2.02168e-07	0.358772	0.185	0.553	0.00523069	0	Gsto1
Sirpa	2.03794e-07	0.304821	0.148	0.513	0.00527275	0	Sirpa
Zfp787	2.04014e-07	0.570663	0.148	0.52	0.00527846	0	Zfp787
Gabbr1	2.07048e-07	3.33426	0.185	0.57	0.00535695	0	Gabbr1
Ugp2	2.08137e-07	1.20708	0.241	0.6	0.00538512	0	Ugp2
Myl6	2.09536e-07	0.502436	0.463	0.917	0.00542134	0	Myl6
Tmem37	2.10243e-07	1.70975	0.222	0.58	0.00543963	0	Tmem37
Naglu	2.1295e-07	0.916181	0.148	0.52	0.00550967	0	Naglu
Junb	2.14747e-07	1.8247	0.426	0.827	0.00555615	0	Junb
Cnot11	2.15343e-07	1.34353	0.148	0.513	0.00557156	0	Cnot11
E130208F15Rik	2.15693e-07	1.14384	0.13	0.487	0.00558064	0	E130208F15Rik
Pacs1	2.16542e-07	3.82687	0.204	0.59	0.00560259	0	Pacs1
Prdm2	2.20011e-07	1.93931	0.167	0.523	0.00569234	0	Prdm2
Gas2	2.21073e-07	0.803203	0.259	0.583	0.00571982	0	Gas2
Mlst8	2.22028e-07	2.79383	0.13	0.49	0.00574454	0	Mlst8
Arpc1b	2.30757e-07	1.2461	0.426	0.83	0.00597038	0	Arpc1b
Crem	2.32522e-07	2.07235	0.148	0.5	0.00601604	0	Crem
St3gal5	2.3767e-07	1.06259	0.167	0.533	0.00614925	0	St3gal5
Abhd16a	2.41292e-07	3.20534	0.222	0.6	0.00624295	0	Abhd16a
Slc25a35	2.41681e-07	7.06601	0.13	0.507	0.00625301	0	Slc25a35
Ndufa7	2.46325e-07	1.64941	0.407	0.87	0.00637316	0	Ndufa7
Rps6ka3	2.50916e-07	1.72786	0.185	0.557	0.00649196	0	Rps6ka3
Sec61b	2.58524e-07	0.895844	0.481	0.893	0.00668879	0	Sec61b
Tmem42	2.59164e-07	0.277402	0.13	0.487	0.00670534	0	Tmem42
Gm10785	2.62073e-07	0.262474	0.148	0.517	0.00678062	0	Gm10785
Mcm4	2.62121e-07	2.53215	0.13	0.49	0.00678186	0	Mcm4
Sulf1	2.63631e-07	2.44124	0.185	0.56	0.00682093	0	Sulf1
Pradc1	2.63919e-07	1.78515	0.148	0.5	0.00682838	0	Pradc1
5530601H04Rik	2.66583e-07	2.40532	0.167	0.54	0.0068973	0	5530601H04Rik
Dkk3	2.67024e-07	0.878988	0.13	0.487	0.00690872	0	Dkk3
Thoc6	2.67464e-07	0.51891	0.167	0.537	0.0069201	0	Thoc6
Npr2	2.68171e-07	1.91779	0.13	0.487	0.00693839	0	Npr2
Zfp991	2.71543e-07	0.741826	0.148	0.523	0.00702563	0	Zfp991
Dgkq	2.74483e-07	0.898025	0.167	0.513	0.00710169	0	Dgkq
Rpl7	2.74652e-07	0.508606	0.722	0.983	0.00710607	0	Rpl7
Dlg3	2.75774e-07	2.96293	0.13	0.49	0.00713511	0	Dlg3
Cacnb3	2.79793e-07	1.96379	0.13	0.487	0.00723909	0	Cacnb3
Gramd1b	2.84999e-07	2.80693	0.167	0.513	0.00737377	0	Gramd1b
Rfc3	2.87841e-07	1.67734	0.167	0.53	0.00744731	0	Rfc3
Rpl6	2.93092e-07	0.912128	0.574	0.947	0.00758318	0	Rpl6
Tbx18	2.93716e-07	1.66544	0.241	0.6	0.00759931	0	Tbx18
Man2c1	2.93956e-07	4.35023	0.167	0.51	0.00760552	0	Man2c1
Stau2	2.95974e-07	0.635195	0.148	0.517	0.00765772	0	Stau2
Cmc4	3.02316e-07	1.2061	0.13	0.483	0.00782182	0	Cmc4
Coa6	3.03159e-07	3.29991	0.167	0.547	0.00784363	0	Coa6
Tbcc	3.04908e-07	4.58208	0.13	0.483	0.00788889	0	Tbcc
Lrrc40	3.06229e-07	0.569424	0.13	0.483	0.00792307	0	Lrrc40
Fam221b	3.06346e-07	0.783519	0.444	0.947	0.00792609	0	Fam221b
Tafa5	3.07314e-07	3.44841	0.167	0.523	0.00795112	0	Tafa5
Rangrf	3.11667e-07	7.90624	0.111	0.47	0.00806375	0	Rangrf
Gm26602	3.24984e-07	0.515918	0.13	0.48	0.00840832	0	Gm26602
Slc29a1	3.25572e-07	1.03688	0.278	0.637	0.00842354	0	Slc29a1
Tmem161b	3.28622e-07	1.30025	0.13	0.487	0.00850243	0	Tmem161b
Tarbp1	3.31384e-07	2.58263	0.167	0.547	0.00857391	0	Tarbp1
Selenop	3.31396e-07	0.75563	0.333	0.68	0.00857422	0	Selenop
Pxmp4	3.33945e-07	3.19349	0.167	0.533	0.00864016	0	Pxmp4
Gm12251	3.36207e-07	1.43769	0.204	0.64	0.00869867	0	Gm12251
Bcl7a	3.39676e-07	2.73674	0.13	0.503	0.00878844	0	Bcl7a
Elob	3.42158e-07	0.839417	0.556	0.923	0.00885265	0	Elob
Cox5b-ps	3.42292e-07	2.25627	0.426	0.86	0.00885612	0	Cox5b-ps
Ptch1	3.51289e-07	3.1392	0.148	0.5	0.00908891	0	Ptch1
Zfyve19	3.52068e-07	2.62727	0.13	0.483	0.00910907	0	Zfyve19
Gm15536	3.52815e-07	0.263978	0.574	0.953	0.00912839	0	Gm15536
Hps3	3.5529e-07	0.886392	0.148	0.493	0.00919241	0	Hps3
Arhgap10	3.56136e-07	1.5886	0.148	0.513	0.0092143	0	Arhgap10
6430511E19Rik	3.57692e-07	0.699889	0.13	0.49	0.00925457	0	6430511E19Rik
Atp5g3	3.60075e-07	1.02866	0.537	0.943	0.00931622	0	Atp5g3
Eml4	3.62385e-07	2.03332	0.296	0.657	0.00937598	0	Eml4
Rcor3	3.65468e-07	2.33612	0.167	0.543	0.00945576	0	Rcor3
Gss	3.65689e-07	0.954522	0.13	0.483	0.00946147	0	Gss
Nfe2l2	3.66814e-07	1.5733	0.241	0.617	0.00949059	0	Nfe2l2
Atp5k	3.71671e-07	1.48439	0.519	0.907	0.00961625	0	Atp5k
1600020E01Rik	3.78007e-07	1.64889	0.167	0.523	0.00978018	0	1600020E01Rik
Slc16a2	3.81816e-07	4.22977	0.13	0.48	0.00987871	0	Slc16a2
Metap1	3.88113e-07	3.98069	0.185	0.587	0.0100416	0	Metap1
Apool	3.89131e-07	0.709201	0.167	0.523	0.010068	0	Apool
Rtl8c	3.89809e-07	2.03618	0.13	0.48	0.0100855	0	Rtl8c
G2e3	3.89892e-07	0.661298	0.13	0.48	0.0100877	0	G2e3
Fam171a1	3.9086e-07	2.15657	0.148	0.51	0.0101127	0	Fam171a1
Selenow	3.92652e-07	2.10583	0.407	0.843	0.0101591	0	Selenow
Ddr1	3.93869e-07	3.3989	0.167	0.53	0.0101906	0	Ddr1
Mrgbp	3.95035e-07	0.82174	0.148	0.513	0.0102207	0	Mrgbp
Ptpn14	3.99736e-07	7.71014	0.148	0.497	0.0103424	0	Ptpn14
Hacd1	4.04669e-07	1.99072	0.185	0.55	0.01047	0	Hacd1
2010320M18Rik	4.06687e-07	2.64029	0.13	0.48	0.0105222	0	2010320M18Rik
Rpl35a	4.07502e-07	1.85409	0.519	0.943	0.0105433	0	Rpl35a
Mapk7	4.07781e-07	1.29837	0.13	0.483	0.0105505	0	Mapk7
Capg	4.09987e-07	2.71805	0.259	0.613	0.0106076	0	Capg
Nfkb2	4.11695e-07	2.44907	0.148	0.513	0.0106518	0	Nfkb2
Fktn	4.12157e-07	0.67011	0.185	0.52	0.0106637	0	Fktn
Rpl7a-ps7	4.15544e-07	0.30378	0.593	0.953	0.0107514	0	Rpl7a-ps7
A430005L14Rik	4.19539e-07	2.47822	0.148	0.49	0.0108547	0	A430005L14Rik
Gm14336	4.20588e-07	1.91437	0.407	0.887	0.0108819	0	Gm14336
Dpp7	4.29514e-07	1.95422	0.13	0.48	0.0111128	0	Dpp7
Gpx1	4.30716e-07	1.85306	0.426	0.85	0.0111439	0	Gpx1
1700040L08Rik	4.31905e-07	2.44871	0.148	0.507	0.0111747	0	1700040L08Rik
Rpl6l	4.36949e-07	1.04183	0.333	0.843	0.0113052	0	Rpl6l
Exosc7	4.3707e-07	2.82608	0.148	0.51	0.0113083	0	Exosc7
Tmem222	4.38752e-07	3.28569	0.204	0.557	0.0113518	0	Tmem222
Atg5	4.39484e-07	1.37238	0.222	0.56	0.0113708	0	Atg5
Foxo3	4.4984e-07	2.11851	0.167	0.543	0.0116387	0	Foxo3
Snx19	4.61657e-07	1.798	0.148	0.49	0.0119445	0	Snx19
Mylip	4.623e-07	5.05058	0.148	0.53	0.0119611	0	Mylip
Slc25a4	4.66792e-07	1.27225	0.556	0.9	0.0120773	0	Slc25a4
Gm44313	4.67259e-07	0.657288	0.185	0.513	0.0120894	0	Gm44313
Wdsub1	4.6805e-07	1.70655	0.167	0.523	0.0121099	0	Wdsub1
Lrp5	4.75739e-07	1.52549	0.111	0.473	0.0123088	0	Lrp5
Atrnl1	4.76291e-07	3.01117	0.148	0.51	0.0123231	0	Atrnl1
S100a10	4.7744e-07	1.18117	0.389	0.803	0.0123528	0	S100a10
Sema3f	4.82943e-07	2.83356	0.13	0.48	0.0124952	0	Sema3f
Gm17122	4.85321e-07	3.59508	0.13	0.477	0.0125567	0	Gm17122
Wdr35	4.85417e-07	0.290896	0.13	0.477	0.0125592	0	Wdr35
Glmn	4.95696e-07	0.94227	0.13	0.477	0.0128251	0	Glmn
Tacc1	5.07004e-07	0.627751	0.259	0.633	0.0131177	0	Tacc1
Phactr4	5.07696e-07	1.189	0.148	0.507	0.0131356	0	Phactr4
Ttyh1	5.10716e-07	1.18678	0.148	0.5	0.0132138	0	Ttyh1
Rpl29	5.19121e-07	0.77503	0.5	0.927	0.0134312	0	Rpl29
Ccnq	5.23473e-07	2.75119	0.13	0.477	0.0135438	0	Ccnq
Coq5	5.31897e-07	2.70226	0.148	0.493	0.0137618	0	Coq5
Gm15441	5.42998e-07	0.903998	0.148	0.503	0.014049	0	Gm15441
Mtx1	5.44297e-07	4.40725	0.222	0.613	0.0140826	0	Mtx1
Inip	5.45649e-07	0.964637	0.13	0.477	0.0141176	0	Inip
Gm43737	5.46748e-07	4.64914	0.167	0.537	0.014146	0	Gm43737
Id4	5.49833e-07	1.41637	0.185	0.53	0.0142258	0	Id4
Lrrc47	5.49974e-07	3.00756	0.167	0.54	0.0142295	0	Lrrc47
Snx7	5.58018e-07	1.90827	0.167	0.503	0.0144376	0	Snx7
Tmem203	5.58743e-07	1.18747	0.148	0.503	0.0144564	0	Tmem203
Atg4a	5.71782e-07	0.499429	0.148	0.507	0.0147937	0	Atg4a
Snrpg	5.755e-07	1.87154	0.463	0.893	0.0148899	0	Snrpg
Tmem185a	5.76334e-07	3.11705	0.13	0.473	0.0149115	0	Tmem185a
Cul4b	5.76897e-07	0.714945	0.148	0.487	0.0149261	0	Cul4b
Dph5	5.85337e-07	0.979621	0.167	0.517	0.0151444	0	Dph5
Rpl10	5.95143e-07	0.692569	0.519	0.947	0.0153981	0	Rpl10
1810030O07Rik	5.98427e-07	3.75683	0.185	0.553	0.0154831	0	1810030O07Rik
Vwa5a	6.05928e-07	2.32516	0.13	0.473	0.0156772	0	Vwa5a
Ufl1	6.07965e-07	0.95511	0.259	0.583	0.0157299	0	Ufl1
Elovl6	6.08291e-07	2.22658	0.167	0.503	0.0157383	0	Elovl6
Atmin	6.11237e-07	0.481421	0.148	0.487	0.0158145	0	Atmin
Tmem120a	6.12851e-07	1.75305	0.204	0.543	0.0158563	0	Tmem120a
Plekhg5	6.14042e-07	4.75249	0.148	0.503	0.0158871	0	Plekhg5
Rpl14-ps1	6.15749e-07	0.923215	0.481	0.94	0.0159313	0	Rpl14-ps1
Tsfm	6.1715e-07	2.79834	0.148	0.5	0.0159675	0	Tsfm
Tmem138	6.3161e-07	3.64672	0.13	0.473	0.0163416	0	Tmem138
Sh3glb2	6.37779e-07	2.43673	0.259	0.647	0.0165013	0	Sh3glb2
Smim3	6.4405e-07	0.642845	0.148	0.483	0.0166635	0	Smim3
Mrpl3	6.45454e-07	3.22166	0.259	0.65	0.0166998	0	Mrpl3
Tpd52l1	6.5093e-07	0.400146	0.167	0.497	0.0168415	0	Tpd52l1
Cd63-ps	6.52024e-07	1.03215	0.444	0.917	0.0168698	0	Cd63-ps
Chchd5	6.71428e-07	5.22054	0.167	0.513	0.0173718	0	Chchd5
Rpl3-ps1	6.85423e-07	0.980029	0.593	0.963	0.017734	0	Rpl3-ps1
Tex30	6.94735e-07	2.92079	0.13	0.473	0.0179749	0	Tex30
Pold4	6.99407e-07	1.40032	0.185	0.547	0.0180958	0	Pold4
Gm14597	7.1597e-07	3.36655	0.167	0.517	0.0185243	0	Gm14597
Gm5586	7.19358e-07	0.304877	0.556	0.95	0.018612	0	Gm5586
Mios	7.347e-07	0.964239	0.148	0.483	0.0190089	0	Mios
Agpat1	7.41932e-07	4.7122	0.185	0.55	0.019196	0	Agpat1
Oaz1-ps	7.62965e-07	0.589492	0.352	0.837	0.0197402	0	Oaz1-ps
Wnk2	7.63054e-07	3.40131	0.148	0.5	0.0197425	0	Wnk2
Zfp64	7.73972e-07	1.72017	0.13	0.47	0.020025	0	Zfp64
Zfp992	7.898e-07	3.15444	0.13	0.47	0.0204345	0	Zfp992
Mcts2	7.93675e-07	1.95864	0.13	0.467	0.0205348	0	Mcts2
Ndufb6	8.06102e-07	1.04617	0.37	0.807	0.0208563	0	Ndufb6
Asb3	8.10056e-07	3.4955	0.13	0.47	0.0209586	0	Asb3
Kdm4a	8.15303e-07	4.61506	0.167	0.533	0.0210943	0	Kdm4a
Pgm2	8.17683e-07	1.63255	0.148	0.5	0.0211559	0	Pgm2
Gm15500	8.28373e-07	0.510851	0.5	0.93	0.0214325	0	Gm15500
Gadd45b	8.3449e-07	2.25695	0.185	0.523	0.0215908	0	Gadd45b
Lgals2	8.41339e-07	0.898662	0.111	0.467	0.021768	0	Lgals2
Rarg	8.68794e-07	1.82485	0.148	0.483	0.0224783	0	Rarg
Gm48084	8.69799e-07	0.424064	0.148	0.497	0.0225043	0	Gm48084
Ube2v2	8.79454e-07	2.64686	0.13	0.47	0.0227541	0	Ube2v2
Cox5b	9.10812e-07	1.55318	0.463	0.883	0.0235654	0	Cox5b
Itga9	9.24512e-07	0.888969	0.13	0.467	0.0239199	0	Itga9
Gamt	9.34027e-07	2.5261	0.13	0.483	0.0241661	0	Gamt
Gm10036	9.50028e-07	1.16761	0.407	0.897	0.0245801	0	Gm10036
Asb8	9.51496e-07	1.18835	0.13	0.467	0.0246181	0	Asb8
Patj	9.53055e-07	0.581199	0.148	0.48	0.0246584	0	Patj
Rpl21	9.69098e-07	1.5775	0.537	0.947	0.0250735	0	Rpl21
Psmg1	9.71251e-07	3.04484	0.167	0.527	0.0251292	0	Psmg1
Cst3	9.71838e-07	0.369022	0.519	0.94	0.0251444	0	Cst3
Gm8420	9.77332e-07	0.387281	0.333	0.83	0.0252865	0	Gm8420
Gm20033	9.8508e-07	1.92421	0.148	0.483	0.025487	0	Gm20033
Ctns	1.00592e-06	1.74783	0.148	0.497	0.0260263	0	Ctns
Pik3c3	1.01462e-06	2.90692	0.148	0.487	0.0262513	0	Pik3c3
Rpl21-ps3	1.01947e-06	0.295466	0.333	0.787	0.0263767	0	Rpl21-ps3
Tcea3	1.03297e-06	2.90513	0.13	0.463	0.026726	0	Tcea3
Wipf2	1.03839e-06	2.87984	0.167	0.493	0.0268662	0	Wipf2
Gripap1	1.0472e-06	0.933462	0.167	0.493	0.0270942	0	Gripap1
Rhbdd2	1.06438e-06	4.09861	0.241	0.547	0.0275386	0	Rhbdd2
Tctex1d2	1.06543e-06	1.69027	0.148	0.493	0.0275658	0	Tctex1d2
Rps27l	1.07064e-06	1.99908	0.444	0.91	0.0277007	0	Rps27l
Gm9887	1.07212e-06	3.03233	0.13	0.473	0.0277389	0	Gm9887
Rassf8	1.08276e-06	1.36599	0.148	0.493	0.0280143	0	Rassf8
Nckap5l	1.09492e-06	1.68388	0.148	0.483	0.0283289	0	Nckap5l
Zfp101	1.09834e-06	0.370652	0.13	0.463	0.0284173	0	Zfp101
Gm15591	1.10965e-06	2.27098	0.111	0.453	0.0287099	0	Gm15591
2810025M15Rik	1.13352e-06	1.39261	0.167	0.527	0.0293276	0	2810025M15Rik
1300002E11Rik	1.1499e-06	1.18182	0.148	0.493	0.0297514	0	1300002E11Rik
Dnase2a	1.15069e-06	1.02819	0.148	0.49	0.0297717	0	Dnase2a
Ptgr2	1.15625e-06	0.589442	0.148	0.477	0.0299155	0	Ptgr2
Kirrel	1.16581e-06	2.2373	0.167	0.503	0.0301631	0	Kirrel
Cyp20a1	1.16819e-06	3.50137	0.167	0.51	0.0302246	0	Cyp20a1
Klhl13	1.17085e-06	4.82099	0.13	0.48	0.0302935	0	Klhl13
Prxl2a	1.179e-06	0.640591	0.259	0.583	0.0305042	0	Prxl2a
Pcna-ps2	1.18682e-06	0.994663	0.204	0.58	0.0307067	0	Pcna-ps2
Gm6977	1.1975e-06	0.48433	0.407	0.89	0.0309829	0	Gm6977
Ifitm3	1.20815e-06	0.94616	0.259	0.58	0.0312584	0	Ifitm3
Tomm7	1.20847e-06	1.2202	0.463	0.867	0.0312667	0	Tomm7
Rarb	1.21679e-06	0.990301	0.148	0.483	0.031482	0	Rarb
Slc25a37	1.24087e-06	2.95856	0.167	0.49	0.032105	0	Slc25a37
Arap1	1.24398e-06	1.41663	0.167	0.507	0.0321856	0	Arap1
Rrp36	1.24603e-06	3.71105	0.148	0.493	0.0322385	0	Rrp36
Rab3il1	1.26014e-06	0.968478	0.185	0.513	0.0326035	0	Rab3il1
Snhg15	1.33249e-06	3.92895	0.148	0.47	0.0344754	0	Snhg15
Usp6nl	1.3578e-06	0.585549	0.185	0.513	0.0351304	0	Usp6nl
Hlcs	1.40817e-06	0.355116	0.13	0.46	0.0364335	0	Hlcs
Tspo	1.41158e-06	1.22083	0.148	0.49	0.0365218	0	Tspo
Gm50149	1.41235e-06	1.6376	0.111	0.45	0.0365418	0	Gm50149
Gm45412	1.4572e-06	0.291363	0.148	0.487	0.0377022	0	Gm45412
Mttp	1.4667e-06	1.84105	0.148	0.477	0.037948	0	Mttp
Heg1	1.47265e-06	1.95296	0.13	0.46	0.0381019	0	Heg1
Gm49383	1.48868e-06	1.09473	0.13	0.457	0.0385166	0	Gm49383
Blvrb	1.51558e-06	2.4677	0.204	0.577	0.0392127	0	Blvrb
Uvrag	1.51873e-06	0.910732	0.148	0.473	0.039294	0	Uvrag
1700120C14Rik	1.53967e-06	3.73144	0.148	0.483	0.0398358	0	1700120C14Rik
Ppif	1.57465e-06	0.35034	0.148	0.473	0.0407409	0	Ppif
B2m	1.57884e-06	1.21734	0.463	0.853	0.0408492	0	B2m
Acsl5	1.57922e-06	0.35346	0.148	0.487	0.0408592	0	Acsl5
Megf9	1.60995e-06	0.827524	0.204	0.537	0.0416542	0	Megf9
Ecrg4	1.63994e-06	1.20455	0.37	0.767	0.0424301	0	Ecrg4
Sfrp1	1.70373e-06	2.25386	0.185	0.53	0.0440806	0	Sfrp1
Pou6f1	1.73052e-06	0.971536	0.13	0.46	0.0447738	0	Pou6f1
Cerk	1.75778e-06	2.05494	0.148	0.487	0.0454789	0	Cerk
Ubtd1	1.787e-06	0.73545	0.13	0.453	0.0462351	0	Ubtd1
Arrb2	1.78754e-06	1.89752	0.13	0.457	0.0462491	0	Arrb2
Srp54c	1.82145e-06	0.544305	0.148	0.487	0.0471264	0	Srp54c
P2rx4	1.83054e-06	2.00389	0.148	0.47	0.0473616	0	P2rx4
Rabif	1.85918e-06	0.566624	0.148	0.483	0.0481025	0	Rabif
E330011M16Rik	1.86008e-06	2.41213	0.111	0.443	0.0481259	0	E330011M16Rik
Cadm4	1.86044e-06	2.77756	0.13	0.457	0.0481351	0	Cadm4
Hunk	1.86616e-06	0.98668	0.167	0.48	0.0482832	0	Hunk
Gm6180	1.88085e-06	1.06077	0.259	0.69	0.0486633	0	Gm6180
Ubl4a	1.88847e-06	0.659437	0.222	0.587	0.0488604	0	Ubl4a
Nme6	1.91242e-06	0.854755	0.13	0.45	0.0494801	0	Nme6
Syn1	1.91303e-06	3.17418	0.111	0.453	0.0494957	0	Syn1
Gm11906	1.92055e-06	1.01435	0.13	0.453	0.0496905	0	Gm11906
Maff	1.92158e-06	1.18706	0.13	0.457	0.0497171	0	Maff

### Sheet: S1
Title: Single cell RNA sequencing analysis of mouse cochlear supporting cell transcriptomes with activated ERBB2 receptor, a candidate mediator of hearing restoration mechanisms.
Authors: Piekna-Przybylska et al.
Supplementary Data 3: Up-Expressed genes by cell cluster.
		log fold-chage of the average expression between the two groups. Positive values indicate that the gene is more highly expressed in the first group.	The percentage of cells where the gene is detected in analyzed cluster	The percentage of cells where the gene is detected outside of the analyzed cluster	Adjusted p-value, based on bonferroni correction using all genes in the dataset.
	p_val	avg_log2FC	pct.1	pct.2	p_val_adj	cluster ID	gene
Foxp2	9.40455e-28	2.70752	0.943	0.312	2.43324e-23	1	Foxp2
Islr	6.95188e-26	2.62049	0.981	0.402	1.79866e-21	1	Islr
Efemp1	1.43281e-25	3.25362	0.943	0.342	3.7071e-21	1	Efemp1
Bicc1	1.8852e-25	3.22931	0.962	0.379	4.87759e-21	1	Bicc1
Clmp	6.87739e-25	2.44324	0.981	0.402	1.77939e-20	1	Clmp
Scarf2	3.57628e-24	2.31724	0.962	0.395	9.25292e-20	1	Scarf2
Reck	2.32113e-23	2.93497	0.962	0.389	6.00546e-19	1	Reck
Cped1	2.94157e-23	3.10446	0.943	0.399	7.61073e-19	1	Cped1
Col1a2	2.94298e-23	2.62812	1	0.791	7.61438e-19	1	Col1a2
Pou3f4	3.74111e-22	2.29028	0.962	0.425	9.67937e-18	1	Pou3f4
4930533K18Rik	5.54389e-22	3.86437	0.906	0.339	1.43437e-17	1	4930533K18Rik
Pcolce	1.23873e-21	2.48121	0.962	0.462	3.20496e-17	1	Pcolce
Peg3	1.71437e-21	2.79218	0.962	0.472	4.43558e-17	1	Peg3
Colec12	1.83344e-21	1.97857	1	0.485	4.74366e-17	1	Colec12
Prrx1	2.01327e-21	1.51389	0.943	0.402	5.20892e-17	1	Prrx1
Fbn1	5.58269e-21	2.39368	0.943	0.435	1.44441e-16	1	Fbn1
Lrp1	9.31309e-21	2.11027	1	0.631	2.40958e-16	1	Lrp1
Col5a2	1.85311e-20	2.19904	0.981	0.512	4.79455e-16	1	Col5a2
Cdh11	3.22707e-20	2.6038	0.943	0.502	8.3494e-16	1	Cdh11
Ddr21	3.43878e-20	1.52685	0.962	0.462	8.89716e-16	1	Ddr2
Col16a1	3.96366e-20	2.32234	1	0.538	1.02552e-15	1	Col16a1
Klf21	4.3821e-20	2.08155	0.906	0.395	1.13378e-15	1	Klf2
Egr11	5.03705e-20	1.37438	1	0.794	1.30324e-15	1	Egr1
Lama2	7.32469e-20	2.57876	0.943	0.455	1.89512e-15	1	Lama2
Ptprd	1.02182e-19	2.21926	0.962	0.542	2.64376e-15	1	Ptprd
Emilin1	1.08903e-19	2.08539	0.925	0.402	2.81764e-15	1	Emilin1
Cpxm1	1.11526e-19	2.2681	0.962	0.458	2.88551e-15	1	Cpxm1
Foxc1	1.6739e-19	1.13809	0.962	0.538	4.33088e-15	1	Foxc1
Rbms31	1.73914e-19	1.31422	0.943	0.465	4.49967e-15	1	Rbms3
Fos	1.98527e-19	1.75297	1	0.867	5.13648e-15	1	Fos
Ier2	1.99751e-19	1.67897	1	0.738	5.16815e-15	1	Ier2
Htra1	2.26825e-19	2.12296	0.943	0.392	5.86865e-15	1	Htra1
Lef1os1	3.16013e-19	2.92832	0.868	0.349	8.17621e-15	1	Lef1os1
Dpysl3	3.35884e-19	2.31703	0.981	0.525	8.69034e-15	1	Dpysl3
Foxc2	5.20705e-19	2.14452	0.849	0.319	1.34722e-14	1	Foxc2
Efemp2	5.48128e-19	2.07735	1	0.538	1.41817e-14	1	Efemp2
Lef1	8.77778e-19	2.18058	0.925	0.482	2.27108e-14	1	Lef1
Gdf10	1.15995e-18	2.69295	0.811	0.349	3.00114e-14	1	Gdf10
Plagl1	1.29187e-18	2.37621	0.811	0.302	3.34246e-14	1	Plagl1
Igdcc4	1.32571e-18	2.10699	0.943	0.425	3.43e-14	1	Igdcc4
Col5a1	1.59236e-18	2.22851	0.925	0.452	4.11991e-14	1	Col5a1
Chd3	1.60533e-18	1.93256	1	0.518	4.15346e-14	1	Chd3
P3h3	1.62971e-18	1.70665	0.943	0.492	4.21656e-14	1	P3h3
Kctd121	1.73781e-18	1.73337	0.981	0.724	4.49624e-14	1	Kctd12
Txnip1	3.5108e-18	1.5429	1	0.548	9.08349e-14	1	Txnip
Col3a11	4.63856e-18	1.97363	0.981	0.631	1.20014e-13	1	Col3a1
Svil1	4.69765e-18	1.03449	0.962	0.522	1.21542e-13	1	Svil
Nedd4	4.85366e-18	1.5477	1	0.794	1.25579e-13	1	Nedd4
Pdgfra	6.54499e-18	1.04204	0.943	0.475	1.69339e-13	1	Pdgfra
Nfix	7.09926e-18	1.66525	1	0.601	1.83679e-13	1	Nfix
Neo11	7.11794e-18	0.585442	0.981	0.538	1.84162e-13	1	Neo1
Jun	8.39973e-18	2.05783	1	0.698	2.17326e-13	1	Jun
Eya21	8.62394e-18	0.537044	0.755	0.256	2.23127e-13	1	Eya2
Runx2	9.69876e-18	3.69154	0.792	0.316	2.50936e-13	1	Runx2
Pdgfrb	1.05174e-17	2.87589	0.887	0.402	2.72117e-13	1	Pdgfrb
Thbs2	1.1076e-17	2.78122	0.811	0.359	2.86571e-13	1	Thbs2
Cacna1g	1.34833e-17	2.69528	0.849	0.316	3.48852e-13	1	Cacna1g
Zeb1	1.38452e-17	1.96758	0.925	0.402	3.58216e-13	1	Zeb1
Loxl1	1.43388e-17	1.87758	0.943	0.488	3.70987e-13	1	Loxl1
Adamts12	1.47598e-17	2.06078	0.906	0.359	3.81881e-13	1	Adamts12
Mrc2	1.64409e-17	1.48986	0.925	0.405	4.25374e-13	1	Mrc2
Sulf11	1.65214e-17	0.550611	0.943	0.425	4.27457e-13	1	Sulf1
Btg2	1.79058e-17	1.82397	1	0.661	4.63277e-13	1	Btg2
Tgfbi1	1.91276e-17	1.36123	0.849	0.392	4.94888e-13	1	Tgfbi
Socs3	1.93558e-17	2.39961	0.887	0.415	5.00793e-13	1	Socs3
Maged2	2.6937e-17	1.51485	1	0.694	6.96941e-13	1	Maged2
Mmp2	3.50494e-17	1.23044	1	0.565	9.06834e-13	1	Mmp2
Il6st	4.76123e-17	2.70179	0.943	0.558	1.23187e-12	1	Il6st
Tbx181	4.79351e-17	0.71267	1	0.465	1.24023e-12	1	Tbx18
Mfap2	6.311e-17	1.29772	1	0.661	1.63285e-12	1	Mfap2
Foxd1	6.6787e-17	2.89835	0.717	0.246	1.72798e-12	1	Foxd1
Gm480841	6.78855e-17	2.1449	0.868	0.369	1.7564e-12	1	Gm48084
Fgfr2	6.98437e-17	1.92985	0.887	0.389	1.80707e-12	1	Fgfr2
Serpinh1	7.37094e-17	1.19011	1	0.777	1.90708e-12	1	Serpinh1
Zfhx4	8.20677e-17	2.08443	0.962	0.551	2.12334e-12	1	Zfhx4
Fgfr1	8.48658e-17	0.606643	0.943	0.618	2.19573e-12	1	Fgfr1
Ctsk	8.91672e-17	2.27925	0.868	0.445	2.30702e-12	1	Ctsk
Bmp5	9.63437e-17	2.89105	0.83	0.346	2.4927e-12	1	Bmp5
Klf9	1.00863e-16	1.71233	0.906	0.482	2.60964e-12	1	Klf9
Plpp3	1.26376e-16	1.85163	0.981	0.615	3.26972e-12	1	Plpp3
Adamts9	1.30002e-16	3.08439	0.811	0.382	3.36354e-12	1	Adamts9
Wdr86	1.43046e-16	1.41645	0.868	0.346	3.70102e-12	1	Wdr86
Gm11175	1.45649e-16	1.75976	0.962	0.645	3.76837e-12	1	Gm11175
Ptprs1	1.93111e-16	1.14357	0.981	0.621	4.99636e-12	1	Ptprs
Mxra81	2.06482e-16	1.6926	0.887	0.445	5.34231e-12	1	Mxra8
Crtap	2.22476e-16	1.46093	0.962	0.548	5.75612e-12	1	Crtap
Cavin1	2.27778e-16	2.58008	0.906	0.429	5.89329e-12	1	Cavin1
Mpped2	2.55496e-16	1.89116	0.83	0.365	6.61045e-12	1	Mpped2
Mbtps1	2.74949e-16	1.5755	0.981	0.605	7.11375e-12	1	Mbtps1
Cd3021	3.05547e-16	0.620214	0.887	0.475	7.90541e-12	1	Cd302
Daam2	3.10154e-16	1.84837	0.849	0.405	8.02461e-12	1	Daam2
Thra	3.26411e-16	1.16498	0.981	0.585	8.44524e-12	1	Thra
Dchs1	3.34034e-16	1.71086	0.887	0.422	8.64247e-12	1	Dchs1
Ccdc88a	3.34274e-16	1.12369	0.962	0.535	8.64866e-12	1	Ccdc88a
Igfbp4	3.41086e-16	1.56901	1	0.708	8.82491e-12	1	Igfbp4
Igsf3	4.03243e-16	1.84341	0.943	0.525	1.04331e-11	1	Igsf3
Timp3	4.37409e-16	2.35868	0.981	0.598	1.13171e-11	1	Timp3
Lifr	4.55039e-16	2.8998	0.849	0.435	1.17732e-11	1	Lifr
Tab21	4.70826e-16	0.731361	0.962	0.555	1.21817e-11	1	Tab2
Fstl11	4.77319e-16	1.01411	1	0.797	1.23497e-11	1	Fstl1
Fndc3a	5.33882e-16	2.22557	0.925	0.548	1.38131e-11	1	Fndc3a
Bgn	5.48513e-16	1.49642	1	0.532	1.41917e-11	1	Bgn
Gm16096	5.64547e-16	2.24002	0.811	0.362	1.46065e-11	1	Gm16096
Rbms1	5.74178e-16	1.45267	0.962	0.588	1.48557e-11	1	Rbms1
Nynrin	6.75064e-16	2.61681	0.849	0.389	1.74659e-11	1	Nynrin
Cbx61	6.86973e-16	0.663305	0.981	0.538	1.77741e-11	1	Cbx6
Nr3c1	7.65407e-16	1.83568	0.925	0.495	1.98034e-11	1	Nr3c1
Asap1	9.08712e-16	1.84987	0.962	0.561	2.35111e-11	1	Asap1
Srsf5	1.01835e-15	1.37004	1	0.757	2.63477e-11	1	Srsf5
Sulf2	1.17372e-15	2.19136	0.868	0.498	3.03675e-11	1	Sulf2
Anapc5	1.21106e-15	1.41878	0.962	0.621	3.13339e-11	1	Anapc5
Gm26903	1.36766e-15	2.65872	0.83	0.392	3.53855e-11	1	Gm26903
Zfp36l1	1.37382e-15	1.45998	0.981	0.714	3.55449e-11	1	Zfp36l1
Mest	1.42627e-15	2.82646	0.868	0.561	3.6902e-11	1	Mest
Egflam	1.53001e-15	3.16601	0.774	0.312	3.95858e-11	1	Egflam
Tgm2	1.65675e-15	2.35363	0.736	0.296	4.28652e-11	1	Tgm2
Tgfb1i1	1.67667e-15	2.70967	0.755	0.299	4.33805e-11	1	Tgfb1i1
Ddx17	1.68189e-15	1.52986	1	0.694	4.35156e-11	1	Ddx17
Nid21	1.69637e-15	1.3693	0.887	0.498	4.38903e-11	1	Nid2
Twsg11	1.74323e-15	0.477503	0.981	0.588	4.51026e-11	1	Twsg1
Twist11	1.76715e-15	0.33177	0.906	0.422	4.57214e-11	1	Twist1
Calu	1.94468e-15	1.19201	1	0.718	5.03146e-11	1	Calu
Gpc31	1.98271e-15	2.35889	0.811	0.432	5.12987e-11	1	Gpc3
Podxl2	2.03452e-15	1.84467	0.925	0.472	5.2639e-11	1	Podxl2
Mfap4	2.40102e-15	2.53921	0.849	0.442	6.21216e-11	1	Mfap4
Tln2	2.52885e-15	1.38768	0.943	0.478	6.5429e-11	1	Tln2
G430095P16Rik	2.54802e-15	1.54841	0.906	0.409	6.5925e-11	1	G430095P16Rik
Fn11	2.56622e-15	1.49893	0.943	0.608	6.63958e-11	1	Fn1
Adgra2	2.81844e-15	2.08735	0.83	0.372	7.29215e-11	1	Adgra2
Ypel3	3.17494e-15	0.610248	0.925	0.551	8.21453e-11	1	Ypel3
Syn3	3.29063e-15	2.00221	0.943	0.575	8.51384e-11	1	Syn3
Fap	3.3845e-15	2.4274	0.755	0.309	8.75671e-11	1	Fap
Fosb	4.68325e-15	1.88546	0.962	0.618	1.2117e-10	1	Fosb
Rhob	4.80974e-15	2.31582	0.962	0.551	1.24442e-10	1	Rhob
H19	4.81669e-15	2.76189	0.906	0.571	1.24622e-10	1	H19
Fat4	5.41825e-15	1.93675	0.868	0.395	1.40186e-10	1	Fat4
S1pr3	5.5333e-15	2.08024	0.792	0.336	1.43163e-10	1	S1pr3
Lhfp	5.79552e-15	1.32406	0.906	0.485	1.49947e-10	1	Lhfp
Ltbp3	5.79799e-15	1.4694	0.981	0.648	1.50011e-10	1	Ltbp3
Selenon	5.92282e-15	1.4598	0.943	0.542	1.53241e-10	1	Selenon
Nfic1	6.51391e-15	0.269351	1	0.684	1.68534e-10	1	Nfic
Jund	6.93025e-15	1.1557	1	0.764	1.79306e-10	1	Jund
Arid5b	7.228e-15	1.26798	0.887	0.409	1.8701e-10	1	Arid5b
Bfar	7.60285e-15	1.89256	0.906	0.502	1.96709e-10	1	Bfar
Ginm1	7.66345e-15	1.19907	0.906	0.515	1.98276e-10	1	Ginm1
Srsf11	7.67225e-15	1.4086	1	0.615	1.98504e-10	1	Srsf11
Pth1r	7.77196e-15	2.64572	0.755	0.296	2.01084e-10	1	Pth1r
Col12a1	8.54781e-15	3.20944	0.811	0.425	2.21158e-10	1	Col12a1
Igf2	9.85166e-15	1.91391	0.868	0.365	2.54892e-10	1	Igf2
Cald1	1.09481e-14	0.931219	0.943	0.532	2.83261e-10	1	Cald1
Sh3pxd2a	1.14838e-14	1.28442	0.962	0.495	2.9712e-10	1	Sh3pxd2a
Col6a1	1.30463e-14	2.15335	0.849	0.442	3.37548e-10	1	Col6a1
Pik3r1	1.33815e-14	1.84692	0.981	0.542	3.4622e-10	1	Pik3r1
Igf2r1	1.37009e-14	1.69524	0.887	0.468	3.54482e-10	1	Igf2r
Auts2	1.53528e-14	1.64939	1	0.625	3.97223e-10	1	Auts2
Ogn	1.57289e-14	1.86435	0.868	0.472	4.06953e-10	1	Ogn
Fundc21	1.87687e-14	1.2622	0.925	0.525	4.85602e-10	1	Fundc2
Irf1	1.88279e-14	2.79325	0.792	0.336	4.87135e-10	1	Irf1
Tenm3	1.95539e-14	1.9974	0.887	0.482	5.05917e-10	1	Tenm3
Grb10	2.07445e-14	1.80687	0.906	0.551	5.36721e-10	1	Grb10
Lamc11	2.10429e-14	0.679785	0.962	0.598	5.44442e-10	1	Lamc1
Cebpd1	2.27438e-14	2.04514	0.868	0.468	5.8845e-10	1	Cebpd
Smarca2	2.3264e-14	1.30461	0.962	0.581	6.0191e-10	1	Smarca2
Copg21	2.78446e-14	1.46434	0.887	0.578	7.20424e-10	1	Copg2
Ikbip	2.94299e-14	1.50977	0.906	0.505	7.6144e-10	1	Ikbip
Bmp11	3.08104e-14	0.83554	0.962	0.588	7.97157e-10	1	Bmp1
Son	3.16047e-14	1.04402	1	0.718	8.17707e-10	1	Son
Lepr	3.44996e-14	4.41713	0.66	0.223	8.92609e-10	1	Lepr
Sdc21	3.55216e-14	0.816827	0.981	0.608	9.1905e-10	1	Sdc2
Dcn	4.07347e-14	2.45825	0.906	0.601	1.05393e-09	1	Dcn
Serping1	4.20869e-14	2.87519	0.698	0.276	1.08892e-09	1	Serping1
Ccnl2	4.23245e-14	0.996973	0.925	0.568	1.09506e-09	1	Ccnl2
Il11ra1	4.38411e-14	1.20851	0.943	0.551	1.1343e-09	1	Il11ra1
Tle2	4.74073e-14	1.36372	0.887	0.399	1.22657e-09	1	Tle2
Arhgef251	4.96859e-14	2.12447	0.849	0.425	1.28552e-09	1	Arhgef25
Eng1	5.0401e-14	0.70111	0.887	0.409	1.30402e-09	1	Eng
Rbbp7	5.04696e-14	1.48012	0.962	0.671	1.3058e-09	1	Rbbp7
Scpep11	5.23126e-14	0.91173	0.906	0.498	1.35348e-09	1	Scpep1
Nlgn2	5.53094e-14	1.8259	0.943	0.482	1.43102e-09	1	Nlgn2
Laptm4a	5.65057e-14	1.12854	0.981	0.784	1.46197e-09	1	Laptm4a
Col8a2	6.15818e-14	1.73791	0.755	0.316	1.59331e-09	1	Col8a2
Ctsl1	7.12612e-14	1.03218	1	0.691	1.84374e-09	1	Ctsl
Rcn3	7.14915e-14	1.39285	0.943	0.638	1.8497e-09	1	Rcn3
Atp1b3	7.19787e-14	1.5909	0.925	0.588	1.8623e-09	1	Atp1b3
Tspan18	7.4599e-14	1.69132	0.868	0.445	1.9301e-09	1	Tspan18
Junos	7.71582e-14	2.00743	0.849	0.462	1.99632e-09	1	Junos
Uhrf2	8.88404e-14	1.93038	0.906	0.532	2.29857e-09	1	Uhrf2
Foxn3	8.94437e-14	0.623154	0.962	0.588	2.31418e-09	1	Foxn3
Pid1	9.03854e-14	1.97111	0.868	0.482	2.33854e-09	1	Pid1
Ccdc34	9.36093e-14	1.73141	0.849	0.468	2.42195e-09	1	Ccdc34
Fus	9.85933e-14	1.56102	1	0.668	2.5509e-09	1	Fus
Kdelr3	1.12168e-13	0.578025	1	0.681	2.90212e-09	1	Kdelr3
Bmper	1.12808e-13	3.18384	0.66	0.259	2.91868e-09	1	Bmper
Gm45669	1.25516e-13	1.64567	0.868	0.512	3.24747e-09	1	Gm45669
Gm27483	1.32696e-13	3.08029	0.698	0.276	3.43325e-09	1	Gm27483
Nfatc4	1.40533e-13	3.30908	0.698	0.286	3.63602e-09	1	Nfatc4
Sec61a2	1.44051e-13	1.59578	0.925	0.518	3.72703e-09	1	Sec61a2
Cacna1c	1.52672e-13	1.81236	0.755	0.302	3.95008e-09	1	Cacna1c
Akap12	1.55953e-13	1.88465	0.887	0.498	4.03498e-09	1	Akap12
Rab34	1.75556e-13	1.71295	0.906	0.525	4.54217e-09	1	Rab34
Jcad	1.80048e-13	2.46275	0.717	0.292	4.65838e-09	1	Jcad
Ednra	1.86322e-13	1.29777	0.774	0.316	4.82071e-09	1	Ednra
Tpm1	1.8635e-13	1.48761	0.962	0.625	4.82142e-09	1	Tpm1
Igf1	1.89298e-13	1.14217	0.906	0.475	4.8977e-09	1	Igf1
Thsd4	1.95046e-13	3.00663	0.717	0.316	5.04643e-09	1	Thsd4
Nid11	2.0021e-13	1.59531	0.868	0.468	5.18003e-09	1	Nid1
Cnn2	2.03105e-13	1.67237	0.887	0.458	5.25493e-09	1	Cnn2
Gxylt21	2.15831e-13	1.58499	0.868	0.399	5.5842e-09	1	Gxylt2
Zfp949	2.59909e-13	1.70228	0.906	0.478	6.72464e-09	1	Zfp949
Dio2	2.75994e-13	1.10405	0.698	0.289	7.14079e-09	1	Dio2
Sorcs21	2.83337e-13	1.08378	0.849	0.422	7.33078e-09	1	Sorcs2
App	2.93466e-13	1.20243	1	0.804	7.59284e-09	1	App
Trib2	3.02221e-13	1.5611	0.849	0.445	7.81936e-09	1	Trib2
Idh2	3.28949e-13	1.6764	0.962	0.615	8.5109e-09	1	Idh2
Prdm5	3.3715e-13	1.64352	0.906	0.435	8.72308e-09	1	Prdm5
Pou3f31	3.46014e-13	0.798574	1	0.558	8.95241e-09	1	Pou3f3
Itm2a1	3.46212e-13	0.935588	0.943	0.571	8.95754e-09	1	Itm2a
Nfia	3.47976e-13	0.975796	1	0.708	9.00317e-09	1	Nfia
Bmpr2	3.61312e-13	1.20554	0.943	0.581	9.34823e-09	1	Bmpr2
Col6a3	3.73946e-13	2.53657	0.811	0.399	9.67511e-09	1	Col6a3
Dnajb1	3.79061e-13	1.43902	0.925	0.625	9.80746e-09	1	Dnajb1
Mdk	3.84848e-13	0.972371	1	0.811	9.95717e-09	1	Mdk
Gnas	3.88762e-13	0.938641	0.981	0.904	1.00584e-08	1	Gnas
Emp3	3.93223e-13	0.840841	0.962	0.512	1.01739e-08	1	Emp3
Dact1	4.06404e-13	2.3377	0.698	0.316	1.05149e-08	1	Dact1
Lpp	4.29301e-13	1.68755	0.925	0.578	1.11073e-08	1	Lpp
Ssbp2	4.4991e-13	1.21949	0.887	0.515	1.16405e-08	1	Ssbp2
Foxf2	4.63788e-13	1.19119	0.736	0.319	1.19996e-08	1	Foxf2
Etl4	4.69785e-13	1.70244	0.868	0.565	1.21548e-08	1	Etl4
Lyl1	4.92574e-13	1.30578	0.962	0.468	1.27444e-08	1	Lyl1
Pam	5.21024e-13	1.39925	0.906	0.502	1.34804e-08	1	Pam
Rrbp1	5.85146e-13	1.29849	1	0.671	1.51395e-08	1	Rrbp1
Gm20721	5.86671e-13	0.903868	0.981	0.9	1.51789e-08	1	Gm20721
Fzd2	6.02822e-13	1.6907	0.868	0.475	1.55968e-08	1	Fzd2
Col6a2	6.18627e-13	1.29018	0.887	0.458	1.60057e-08	1	Col6a2
Id3	6.54206e-13	1.19273	1	0.764	1.69263e-08	1	Id3
Marcks1	6.57156e-13	0.429093	0.981	0.784	1.70026e-08	1	Marcks
Hnrnpr	6.59612e-13	0.923458	1	0.591	1.70662e-08	1	Hnrnpr
Fkbp71	6.86126e-13	0.499131	0.887	0.508	1.77521e-08	1	Fkbp7
Myh10	7.14601e-13	1.74649	0.849	0.498	1.84889e-08	1	Myh10
Lztr1	7.18771e-13	2.33473	0.887	0.488	1.85968e-08	1	Lztr1
Cxcl12	7.41763e-13	2.29966	0.83	0.449	1.91916e-08	1	Cxcl12
Aldh21	7.45393e-13	0.63703	0.943	0.595	1.92856e-08	1	Aldh2
Gm17334	7.46533e-13	2.96921	0.736	0.302	1.93151e-08	1	Gm17334
Lpar1	7.92362e-13	1.32853	0.925	0.525	2.05008e-08	1	Lpar1
Ski	8.39502e-13	0.923752	0.943	0.528	2.17204e-08	1	Ski
Slc6a6	8.82867e-13	2.28547	0.868	0.495	2.28424e-08	1	Slc6a6
Sec31a	9.28702e-13	1.41162	0.962	0.598	2.40283e-08	1	Sec31a
Col14a1	9.79796e-13	2.10136	0.717	0.352	2.53503e-08	1	Col14a1
Scyl1	9.91928e-13	1.06656	0.981	0.661	2.56642e-08	1	Scyl1
Lmo4	9.94682e-13	1.50982	0.981	0.664	2.57354e-08	1	Lmo4
Zcchc14	1.00992e-12	1.24566	0.868	0.488	2.61296e-08	1	Zcchc14
Pros1	1.03015e-12	1.43544	0.792	0.346	2.66531e-08	1	Pros1
Malat1	1.0664e-12	1.41169	1	0.884	2.75909e-08	1	Malat1
Pds5b	1.11384e-12	1.86036	0.906	0.528	2.88185e-08	1	Pds5b
Clk1	1.12773e-12	1.16978	0.981	0.605	2.91778e-08	1	Clk1
Cmtm3	1.14396e-12	1.41248	0.906	0.492	2.95976e-08	1	Cmtm3
Fbn2	1.18637e-12	1.29302	0.925	0.621	3.06949e-08	1	Fbn2
Crebbp	1.25275e-12	1.16825	0.981	0.625	3.24125e-08	1	Crebbp
Ndn	1.26811e-12	1.1945	0.906	0.545	3.28098e-08	1	Ndn
Nisch	1.27443e-12	1.26801	1	0.674	3.29734e-08	1	Nisch
3110045C21Rik1	1.27832e-12	0.298544	0.887	0.399	3.30741e-08	1	3110045C21Rik
Setd21	1.28845e-12	0.676838	0.925	0.542	3.33362e-08	1	Setd2
Lamb1	1.32452e-12	1.11545	0.925	0.535	3.42694e-08	1	Lamb1
Gm37376	1.37686e-12	1.41503	1	0.814	3.56235e-08	1	Gm37376
Gpx7	1.41556e-12	1.34149	0.868	0.488	3.66248e-08	1	Gpx7
Stx5a	1.41856e-12	1.57793	0.943	0.551	3.67025e-08	1	Stx5a
Mxd41	1.44439e-12	0.867617	0.943	0.621	3.73707e-08	1	Mxd4
Sqstm11	1.59365e-12	0.766261	0.981	0.625	4.12325e-08	1	Sqstm1
Tut4	1.63013e-12	0.772034	0.925	0.588	4.21763e-08	1	Tut4
Col8a1	1.6626e-12	3.03502	0.736	0.332	4.30164e-08	1	Col8a1
Rassf11	1.75491e-12	1.02751	0.811	0.439	4.54047e-08	1	Rassf1
Aebp1	1.77164e-12	1.1115	0.887	0.458	4.58377e-08	1	Aebp1
Basp1	1.80829e-12	1.28579	0.943	0.601	4.6786e-08	1	Basp1
Oaf	1.83198e-12	1.15271	0.811	0.382	4.73989e-08	1	Oaf
Scara5	1.95861e-12	3.48362	0.679	0.279	5.06752e-08	1	Scara5
Tmem165	2.05636e-12	1.31823	0.943	0.561	5.32042e-08	1	Tmem165
Ctdsp21	2.30434e-12	0.707223	1	0.641	5.96203e-08	1	Ctdsp2
Ahnak	2.36954e-12	1.06116	0.925	0.512	6.13071e-08	1	Ahnak
Adamts10	2.38306e-12	2.28002	0.811	0.382	6.16569e-08	1	Adamts10
Rbm5	2.41812e-12	1.16191	0.981	0.621	6.25641e-08	1	Rbm5
Srek1	2.76163e-12	1.20825	0.943	0.565	7.14516e-08	1	Srek1
Nap1l1	2.95123e-12	0.938903	0.962	0.694	7.63573e-08	1	Nap1l1
Ogt	3.08768e-12	1.62293	0.943	0.591	7.98876e-08	1	Ogt
Zmynd11	3.1071e-12	1.48567	0.962	0.598	8.03901e-08	1	Zmynd11
Pofut2	3.12634e-12	1.0378	0.906	0.605	8.08878e-08	1	Pofut2
Cpe	3.16235e-12	1.40342	0.906	0.538	8.18195e-08	1	Cpe
Efnb1	3.20456e-12	2.99641	0.792	0.372	8.29116e-08	1	Efnb1
Ramp2	3.2375e-12	2.62427	0.698	0.312	8.37638e-08	1	Ramp2
Junb1	3.34855e-12	0.735154	0.962	0.731	8.66371e-08	1	Junb
Abhd14a	3.35544e-12	1.92747	0.774	0.415	8.68152e-08	1	Abhd14a
Lamp21	3.42886e-12	0.708771	1	0.711	8.87149e-08	1	Lamp2
Nrp1	3.44184e-12	1.25672	0.849	0.412	8.90508e-08	1	Nrp1
Tet1	3.45535e-12	1.27673	0.792	0.399	8.94002e-08	1	Tet1
Phf21a	3.48724e-12	1.31139	0.887	0.488	9.02254e-08	1	Phf21a
Ankrd11	3.52741e-12	1.29012	0.962	0.545	9.12647e-08	1	Ankrd11
Maged1	3.58513e-12	0.852492	1	0.784	9.27582e-08	1	Maged1
Tgfbr2	3.59623e-12	0.804958	0.925	0.485	9.30452e-08	1	Tgfbr2
Mpp6	3.66392e-12	1.41953	0.906	0.468	9.47966e-08	1	Mpp6
Fnbp4	3.78201e-12	1.58237	0.906	0.505	9.78519e-08	1	Fnbp4
Eif4g1	3.85342e-12	1.31323	1	0.601	9.96996e-08	1	Eif4g1
Maz	3.87666e-12	1.12716	0.962	0.555	1.00301e-07	1	Maz
Slc38a2	3.94971e-12	1.42576	0.962	0.625	1.02191e-07	1	Slc38a2
Bace1	4.00409e-12	1.5176	0.906	0.565	1.03598e-07	1	Bace1
Acan	4.05503e-12	3.45718	0.623	0.239	1.04916e-07	1	Acan
Rbm39	4.07708e-12	0.879219	1	0.688	1.05486e-07	1	Rbm39
Ppic	4.17641e-12	1.15404	0.981	0.631	1.08056e-07	1	Ppic
Rab3il11	4.38984e-12	1.31154	0.811	0.402	1.13578e-07	1	Rab3il1
Pnisr	4.51628e-12	1.43585	0.962	0.605	1.1685e-07	1	Pnisr
Zfp395	4.54663e-12	1.04105	0.887	0.472	1.17635e-07	1	Zfp395
Lrpap1	4.59354e-12	0.94104	0.962	0.654	1.18849e-07	1	Lrpap1
Mbnl1	4.60258e-12	1.37425	0.962	0.608	1.19083e-07	1	Mbnl1
Gaa	4.66377e-12	0.871301	0.943	0.605	1.20666e-07	1	Gaa
Hnrnph1	4.70783e-12	0.673872	1	0.668	1.21806e-07	1	Hnrnph1
Shisa2	4.71023e-12	2.44419	0.717	0.349	1.21868e-07	1	Shisa2
Tpr	5.36558e-12	1.46494	0.981	0.618	1.38824e-07	1	Tpr
Col4a2	5.58249e-12	2.22867	0.925	0.581	1.44436e-07	1	Col4a2
Scara3	6.22805e-12	2.16244	0.83	0.482	1.61138e-07	1	Scara3
Zfp36	6.28432e-12	1.90907	0.925	0.608	1.62594e-07	1	Zfp36
Tcf121	6.39675e-12	0.738509	0.962	0.565	1.65503e-07	1	Tcf12
Rarb1	6.54711e-12	1.0601	0.755	0.375	1.69393e-07	1	Rarb
Ewsr1	6.68401e-12	1.165	0.981	0.668	1.72935e-07	1	Ewsr1
Oat	6.94263e-12	1.12909	0.943	0.598	1.79627e-07	1	Oat
Spag9	7.11866e-12	1.02052	0.943	0.615	1.84181e-07	1	Spag9
Thrap3	7.49676e-12	1.52336	0.943	0.558	1.93964e-07	1	Thrap3
Kdelr1	7.61749e-12	1.34025	0.962	0.598	1.97087e-07	1	Kdelr1
Msantd2	7.62354e-12	1.72313	0.774	0.379	1.97244e-07	1	Msantd2
Sned1	8.60599e-12	2.91633	0.811	0.439	2.22663e-07	1	Sned1
Wwc2	9.02358e-12	1.34288	0.943	0.571	2.33467e-07	1	Wwc2
Sgce	9.10611e-12	1.65085	0.849	0.488	2.35602e-07	1	Sgce
Prpf8	9.10713e-12	0.960186	0.981	0.605	2.35629e-07	1	Prpf8
Fcgrt1	9.11981e-12	0.28468	0.906	0.472	2.35957e-07	1	Fcgrt
Nfkbiz	9.31403e-12	1.86559	0.83	0.465	2.40982e-07	1	Nfkbiz
Ctsf	9.66689e-12	1.01523	0.887	0.498	2.50112e-07	1	Ctsf
Tro	1.00998e-11	3.1285	0.679	0.302	2.61312e-07	1	Tro
Ptms	1.07556e-11	0.815203	1	0.724	2.7828e-07	1	Ptms
Mbnl2	1.11847e-11	0.723885	1	0.585	2.89381e-07	1	Mbnl2
Nrep	1.14529e-11	0.861603	1	0.734	2.9632e-07	1	Nrep
Itgb1	1.19304e-11	1.04671	0.981	0.694	3.08674e-07	1	Itgb1
Olfml3	1.25068e-11	1.58713	0.792	0.419	3.23588e-07	1	Olfml3
Fzd7	1.25859e-11	2.1494	0.774	0.415	3.25635e-07	1	Fzd7
Gm36423	1.30595e-11	1.3074	0.962	0.561	3.37887e-07	1	Gm36423
Tmem106b1	1.33807e-11	0.604566	0.868	0.542	3.46199e-07	1	Tmem106b
Hbp1	1.42162e-11	1.43312	0.925	0.558	3.67816e-07	1	Hbp1
Top2b	1.43528e-11	1.19536	0.943	0.621	3.7135e-07	1	Top2b
Sec621	1.52331e-11	0.370057	0.962	0.694	3.94125e-07	1	Sec62
Mprip	1.54077e-11	1.16597	0.981	0.635	3.98642e-07	1	Mprip
Tmem109	1.54177e-11	2.09095	0.811	0.465	3.98902e-07	1	Tmem109
Cntln	1.56617e-11	2.48532	0.755	0.402	4.05215e-07	1	Cntln
Abca1	1.58796e-11	1.0333	0.868	0.485	4.10854e-07	1	Abca1
Qser1	1.60938e-11	1.94225	0.868	0.472	4.16395e-07	1	Qser1
Amotl1	1.69953e-11	0.73068	0.887	0.548	4.3972e-07	1	Amotl1
Gm15612	1.76384e-11	1.23291	0.83	0.452	4.56359e-07	1	Gm15612
Smc6	1.86742e-11	0.59033	0.943	0.551	4.83157e-07	1	Smc6
Zcchc24	1.87707e-11	1.6184	0.887	0.375	4.85655e-07	1	Zcchc24
Mef2c	1.95111e-11	1.35275	0.792	0.392	5.0481e-07	1	Mef2c
Polr2m	1.95224e-11	0.664189	0.981	0.618	5.05104e-07	1	Polr2m
Nsg1	2.06046e-11	2.00156	0.811	0.402	5.33102e-07	1	Nsg1
Sema5a	2.11589e-11	1.67734	0.849	0.432	5.47444e-07	1	Sema5a
Lama4	2.12656e-11	0.878494	0.849	0.415	5.50206e-07	1	Lama4
Adamtsl1	2.15273e-11	3.57656	0.717	0.399	5.56976e-07	1	Adamtsl1
Jam3	2.15713e-11	0.86956	0.887	0.528	5.58113e-07	1	Jam3
P4ha1	2.21434e-11	1.50234	0.925	0.525	5.72916e-07	1	P4ha1
Pxdn	2.27038e-11	1.95361	0.811	0.465	5.87414e-07	1	Pxdn
Adamts21	2.37885e-11	0.966727	0.868	0.485	6.15479e-07	1	Adamts2
Ubfd11	2.5531e-11	0.967445	0.925	0.558	6.60564e-07	1	Ubfd1
Pja11	2.5703e-11	1.17575	0.868	0.538	6.65014e-07	1	Pja1
Macroh2a2	2.63553e-11	2.16019	0.811	0.475	6.81891e-07	1	Macroh2a2
Arhgap29	2.70285e-11	2.65248	0.774	0.365	6.99308e-07	1	Arhgap29
Arsb	2.79438e-11	1.13458	0.83	0.445	7.2299e-07	1	Arsb
Csf1	2.81464e-11	1.87102	0.792	0.355	7.28232e-07	1	Csf1
Mterf4	2.85042e-11	2.70305	0.811	0.475	7.37489e-07	1	Mterf4
Ctdsp11	2.90295e-11	0.536373	0.925	0.515	7.5108e-07	1	Ctdsp1
Eif4a2	2.95671e-11	1.20244	0.962	0.651	7.64989e-07	1	Eif4a2
Hsd17b4	2.96341e-11	1.12879	0.887	0.538	7.66724e-07	1	Hsd17b4
Mga	3.01764e-11	1.59052	0.906	0.551	7.80753e-07	1	Mga
Mdm41	3.10549e-11	0.343251	0.906	0.518	8.03484e-07	1	Mdm4
Lix1l	3.16887e-11	0.908639	0.868	0.429	8.19882e-07	1	Lix1l
Srrm1	3.20705e-11	1.06987	0.962	0.628	8.29761e-07	1	Srrm1
Irx1	3.24405e-11	1.83118	0.698	0.282	8.39332e-07	1	Irx1
Atxn7l3b1	3.30019e-11	0.651508	0.981	0.638	8.53859e-07	1	Atxn7l3b
Mcl1	3.39327e-11	0.584375	0.943	0.611	8.77942e-07	1	Mcl1
Arhgap28	3.4057e-11	1.34902	0.792	0.365	8.81158e-07	1	Arhgap28
Lrrc17	3.62342e-11	2.4706	0.585	0.216	9.37489e-07	1	Lrrc17
Notch2	3.62453e-11	1.07756	0.887	0.495	9.37774e-07	1	Notch2
Snapc3	3.66466e-11	1.1419	0.925	0.561	9.48158e-07	1	Snapc3
Smad5	3.74722e-11	1.63702	0.849	0.485	9.69518e-07	1	Smad5
Zfp362	3.82576e-11	1.21393	0.925	0.545	9.89838e-07	1	Zfp362
Srrm2	3.88279e-11	1.03508	0.981	0.694	1.0046e-06	1	Srrm2
Creb3l2	3.99439e-11	0.971089	0.943	0.588	1.03347e-06	1	Creb3l2
Tshz2	4.00695e-11	0.755348	0.849	0.435	1.03672e-06	1	Tshz2
Pmepa1	4.03803e-11	1.27149	0.868	0.532	1.04476e-06	1	Pmepa1
Mme	4.11212e-11	2.55232	0.698	0.342	1.06393e-06	1	Mme
Smarca1	4.14833e-11	2.11361	0.774	0.422	1.0733e-06	1	Smarca1
Guf1	4.19316e-11	1.28198	0.925	0.575	1.0849e-06	1	Guf1
Atp9a1	4.34674e-11	0.865036	0.943	0.561	1.12463e-06	1	Atp9a
Col26a1	4.54471e-11	1.1487	0.868	0.495	1.17585e-06	1	Col26a1
Slit2	4.9494e-11	2.29233	0.868	0.455	1.28056e-06	1	Slit2
Bclaf1	5.0956e-11	1.42078	0.981	0.618	1.31839e-06	1	Bclaf1
Dhrs3	5.2169e-11	1.12598	0.755	0.349	1.34977e-06	1	Dhrs3
Nptn	5.27302e-11	0.89628	0.981	0.681	1.36429e-06	1	Nptn
Ccnl1	5.34796e-11	1.2432	0.962	0.601	1.38368e-06	1	Ccnl1
Capn6	5.48385e-11	2.27144	0.83	0.468	1.41884e-06	1	Capn6
Atrx1	5.56945e-11	0.427316	0.981	0.615	1.44099e-06	1	Atrx
Boc	5.59695e-11	2.28786	0.811	0.472	1.4481e-06	1	Boc
Ctnnb11	5.62994e-11	0.744361	1	0.804	1.45664e-06	1	Ctnnb1
Zfp354c	5.77398e-11	1.56277	0.849	0.465	1.4939e-06	1	Zfp354c
Snrnp70	5.77782e-11	1.31623	0.981	0.601	1.49489e-06	1	Snrnp70
Vegfa	5.81892e-11	1.41577	0.887	0.522	1.50553e-06	1	Vegfa
Rsrp1	5.92042e-11	1.02651	1	0.658	1.53179e-06	1	Rsrp1
Zfp4511	6.02069e-11	0.303317	0.868	0.492	1.55773e-06	1	Zfp451
Ghr	6.02332e-11	1.08998	0.849	0.452	1.55841e-06	1	Ghr
Dtx3	6.10193e-11	1.18128	0.925	0.551	1.57875e-06	1	Dtx3
Prkd3	6.46617e-11	1.53544	0.868	0.512	1.67299e-06	1	Prkd3
Prdx41	6.5856e-11	0.768081	0.887	0.654	1.70389e-06	1	Prdx4
Pbx1	6.65412e-11	1.41082	0.925	0.615	1.72162e-06	1	Pbx1
Epdr1	6.73514e-11	1.54098	0.868	0.535	1.74258e-06	1	Epdr1
2810430I11Rik	7.17681e-11	2.31463	0.66	0.276	1.85685e-06	1	2810430I11Rik
Ebf1	7.2611e-11	0.998792	1	0.645	1.87866e-06	1	Ebf1
Gm42846	7.28672e-11	0.575166	0.925	0.528	1.88529e-06	1	Gm42846
Brd8	7.40319e-11	1.5391	0.925	0.558	1.91543e-06	1	Brd8
Obsl1	7.56419e-11	1.24375	0.868	0.488	1.95708e-06	1	Obsl1
Lpgat1	7.60287e-11	2.24028	0.811	0.439	1.96709e-06	1	Lpgat1
Chd2	8.27775e-11	1.54245	0.849	0.525	2.1417e-06	1	Chd2
Zbtb20	8.292e-11	0.954517	0.962	0.704	2.14539e-06	1	Zbtb20
Ddx50	8.39256e-11	1.20249	0.887	0.605	2.17141e-06	1	Ddx50
Slc25a51	8.4205e-11	0.585281	0.868	0.508	2.17864e-06	1	Slc25a51
Gna11	8.52507e-11	1.53325	0.887	0.555	2.20569e-06	1	Gna11
Hectd1	8.58692e-11	1.7969	0.925	0.578	2.22169e-06	1	Hectd1
Htra3	8.99544e-11	1.93411	0.66	0.312	2.32739e-06	1	Htra3
Tsc22d3	9.07584e-11	1.41912	0.83	0.458	2.34819e-06	1	Tsc22d3
Klf12	9.07945e-11	2.62962	0.755	0.405	2.34913e-06	1	Klf12
Fzd1	9.30743e-11	1.7502	0.849	0.425	2.40811e-06	1	Fzd1
Brd3	9.36568e-11	0.848988	0.962	0.581	2.42318e-06	1	Brd3
Sfpq	9.36706e-11	0.682942	0.981	0.671	2.42354e-06	1	Sfpq
Tns2	9.42014e-11	2.03899	0.774	0.359	2.43727e-06	1	Tns2
Tgfb3	9.47292e-11	3.03086	0.774	0.422	2.45093e-06	1	Tgfb3
Nufip2	9.75702e-11	1.46968	0.887	0.555	2.52443e-06	1	Nufip2
Rbfox2	9.86303e-11	0.926885	0.906	0.512	2.55186e-06	1	Rbfox2
Ubc	1.00101e-10	0.431337	0.981	0.844	2.5899e-06	1	Ubc
Eva1b	1.02054e-10	1.82952	0.774	0.415	2.64043e-06	1	Eva1b
Nenf	1.0308e-10	0.484161	0.925	0.645	2.66698e-06	1	Nenf
Creb3l1	1.04075e-10	1.98841	0.811	0.468	2.69272e-06	1	Creb3l1
Fubp1	1.04266e-10	1.1492	0.943	0.611	2.69766e-06	1	Fubp1
Strn3	1.04346e-10	1.49392	0.925	0.595	2.69975e-06	1	Strn3
Pkd2	1.05437e-10	1.74676	0.868	0.528	2.72797e-06	1	Pkd2
Ip6k2	1.07166e-10	1.15904	0.925	0.551	2.77271e-06	1	Ip6k2
Rbbp61	1.0845e-10	0.898189	1	0.595	2.80592e-06	1	Rbbp6
Igfbp5	1.10985e-10	1.17908	0.981	0.744	2.87151e-06	1	Igfbp5
Gm154411	1.11011e-10	1.70389	0.698	0.405	2.87219e-06	1	Gm15441
Zim1	1.11251e-10	2.05899	0.566	0.213	2.8784e-06	1	Zim1
Parva	1.11417e-10	1.19122	0.868	0.568	2.8827e-06	1	Parva
Pkd1	1.14274e-10	2.32577	0.906	0.538	2.9566e-06	1	Pkd1
Jam2	1.15401e-10	0.829968	0.792	0.392	2.98578e-06	1	Jam2
Nucb1	1.156e-10	1.01805	0.981	0.598	2.99091e-06	1	Nucb1
Phactr2	1.17935e-10	2.0874	0.792	0.442	3.05133e-06	1	Phactr2
Olfml1	1.18471e-10	2.68186	0.679	0.306	3.06519e-06	1	Olfml1
Col23a11	1.19995e-10	1.48476	0.66	0.266	3.10464e-06	1	Col23a1
Tbc1d2b	1.23191e-10	2.67939	0.717	0.346	3.18732e-06	1	Tbc1d2b
Thoc2	1.23506e-10	1.37526	0.925	0.561	3.19548e-06	1	Thoc2
Wwtr1	1.33267e-10	0.880251	0.906	0.558	3.44802e-06	1	Wwtr1
Aplp2	1.38656e-10	1.14475	0.981	0.651	3.58746e-06	1	Aplp2
Aifm2	1.3908e-10	1.98066	0.774	0.449	3.59841e-06	1	Aifm2
Copz2	1.45608e-10	1.65035	0.868	0.532	3.76731e-06	1	Copz2
Tgfbr3	1.49418e-10	1.87462	0.717	0.342	3.86589e-06	1	Tgfbr3
Sobp	1.51507e-10	1.70672	0.868	0.482	3.91994e-06	1	Sobp
Polr2a	1.53483e-10	1.14342	0.887	0.545	3.97106e-06	1	Polr2a
Tra2b1	1.61256e-10	0.861145	1	0.711	4.17218e-06	1	Tra2b
Gnb4	1.69758e-10	1.41879	0.811	0.445	4.39216e-06	1	Gnb4
Mesd	1.69792e-10	0.889507	0.925	0.601	4.39304e-06	1	Mesd
Golim4	1.70452e-10	1.28894	0.906	0.595	4.41011e-06	1	Golim4
Ptprk	1.70808e-10	0.972252	0.943	0.532	4.41931e-06	1	Ptprk
Npr21	1.72471e-10	1.12618	0.755	0.375	4.46235e-06	1	Npr2
Rab121	1.72872e-10	0.893403	0.83	0.502	4.47271e-06	1	Rab12
Cyp1b1	1.80005e-10	1.44732	0.585	0.226	4.65726e-06	1	Cyp1b1
Prrc2b	2.01247e-10	0.911447	1	0.601	5.20685e-06	1	Prrc2b
Lhfpl2	2.01748e-10	2.22465	0.755	0.415	5.21984e-06	1	Lhfpl2
Ntn3	2.05685e-10	3.14738	0.698	0.309	5.32168e-06	1	Ntn3
Rbm26	2.08811e-10	1.36375	0.925	0.568	5.40258e-06	1	Rbm26
Csad	2.19142e-10	1.22749	0.925	0.561	5.66985e-06	1	Csad
Txndc5	2.19211e-10	1.26294	0.943	0.628	5.67164e-06	1	Txndc5
Tpi1	2.26562e-10	0.955021	0.981	0.674	5.86183e-06	1	Tpi1
Ext2	2.27683e-10	1.20991	0.943	0.601	5.89085e-06	1	Ext2
Glg1	2.33854e-10	1.29691	0.906	0.505	6.05051e-06	1	Glg1
Pnrc1	2.37433e-10	0.858573	0.962	0.635	6.14309e-06	1	Pnrc1
Nfib	2.37845e-10	0.842896	0.981	0.601	6.15375e-06	1	Nfib
Aff4	2.45364e-10	1.3925	0.981	0.591	6.3483e-06	1	Aff4
Fbxl71	2.45381e-10	1.17181	0.83	0.445	6.34874e-06	1	Fbxl7
Eprs	2.47851e-10	1.37783	0.943	0.605	6.41266e-06	1	Eprs
Sri	2.5299e-10	0.580119	0.925	0.621	6.54562e-06	1	Sri
Rest	2.54277e-10	1.12683	0.887	0.535	6.57891e-06	1	Rest
Ubr5	2.58998e-10	1.34217	0.849	0.548	6.70107e-06	1	Ubr5
Cldn11	2.60797e-10	0.367287	0.868	0.495	6.74761e-06	1	Cldn11
Tef	2.61012e-10	1.75694	0.887	0.492	6.75315e-06	1	Tef
Scube1	2.62047e-10	2.54158	0.66	0.296	6.77994e-06	1	Scube1
Ube2b	2.63769e-10	0.69546	1	0.658	6.8245e-06	1	Ube2b
Ccdc50	2.65407e-10	1.14841	0.943	0.568	6.86688e-06	1	Ccdc50
Msl1	2.67945e-10	1.18305	0.906	0.575	6.93255e-06	1	Msl1
Tm7sf3	2.67967e-10	1.29975	0.925	0.598	6.93312e-06	1	Tm7sf3
Prpf4b	2.68814e-10	1.24569	0.943	0.581	6.95504e-06	1	Prpf4b
Ptn	2.68828e-10	1.17212	0.981	0.91	6.95538e-06	1	Ptn
Lmna	2.71226e-10	1.40301	0.868	0.571	7.01742e-06	1	Lmna
Cyth3	2.75419e-10	0.822497	0.849	0.465	7.12592e-06	1	Cyth3
Ddx3x	2.79218e-10	1.14988	0.943	0.711	7.22421e-06	1	Ddx3x
Cdc16	2.79463e-10	1.22824	0.925	0.608	7.23054e-06	1	Cdc16
Tbx1	2.88258e-10	2.19233	0.66	0.332	7.4581e-06	1	Tbx1
Atf4	2.94303e-10	0.947453	0.943	0.704	7.6145e-06	1	Atf4
Adamts1	2.94806e-10	2.75998	0.717	0.375	7.62752e-06	1	Adamts1
4930402H24Rik1	2.96368e-10	0.61178	0.849	0.502	7.66792e-06	1	4930402H24Rik
Col2a1	2.97611e-10	1.24773	1	0.877	7.70008e-06	1	Col2a1
Gm26596	3.06409e-10	1.22307	0.887	0.525	7.92772e-06	1	Gm26596
Smad4	3.10766e-10	0.93056	0.906	0.551	8.04044e-06	1	Smad4
Prrx2	3.11133e-10	1.01848	0.755	0.372	8.04994e-06	1	Prrx2
Gm43126	3.11458e-10	0.555826	0.868	0.429	8.05834e-06	1	Gm43126
Tspan7	3.16901e-10	1.34925	0.906	0.548	8.19918e-06	1	Tspan7
Elovl5	3.19797e-10	1.15759	0.925	0.528	8.27411e-06	1	Elovl5
Usp471	3.24383e-10	0.581994	0.906	0.542	8.39276e-06	1	Usp47
Ip6k1	3.26951e-10	1.03336	0.906	0.512	8.4592e-06	1	Ip6k1
Prrc2c	3.30555e-10	1.44477	0.943	0.631	8.55244e-06	1	Prrc2c
Sdc3	3.35193e-10	1.50289	0.868	0.505	8.67244e-06	1	Sdc3
Tia1	3.35231e-10	1.63618	0.981	0.598	8.67344e-06	1	Tia1
6330403K07Rik1	3.39771e-10	0.646741	0.792	0.425	8.79089e-06	1	6330403K07Rik
Usp7	3.43974e-10	2.35767	0.887	0.551	8.89964e-06	1	Usp7
Gm42538	3.50789e-10	1.5098	0.736	0.322	9.07595e-06	1	Gm42538
Hspg2	3.5611e-10	0.671622	0.906	0.485	9.21363e-06	1	Hspg2
Atraid	3.64017e-10	0.774671	0.925	0.631	9.41821e-06	1	Atraid
Cnrip1	3.69444e-10	0.809234	0.736	0.359	9.55863e-06	1	Cnrip1
Pnn	3.77524e-10	1.07951	0.887	0.565	9.76768e-06	1	Pnn
Ggnbp2	3.77713e-10	1.44158	0.906	0.568	9.77256e-06	1	Ggnbp2
Kcnma1	3.82462e-10	3.31131	0.585	0.246	9.89545e-06	1	Kcnma1
Ankrd10	3.8792e-10	1.43805	0.868	0.548	1.00366e-05	1	Ankrd10
Abi3bp	3.89129e-10	2.40445	0.66	0.312	1.00679e-05	1	Abi3bp
Ptp4a11	4.07735e-10	0.933951	0.906	0.578	1.05493e-05	1	Ptp4a1
Magt11	4.15131e-10	0.488835	0.887	0.545	1.07407e-05	1	Magt1
Eif4g3	4.22511e-10	0.974955	0.962	0.635	1.09316e-05	1	Eif4g3
Rock2	4.39038e-10	1.10741	0.906	0.565	1.13592e-05	1	Rock2
Pde5a	4.43425e-10	2.76729	0.717	0.329	1.14727e-05	1	Pde5a
Dnmt3a1	4.46401e-10	0.285911	0.943	0.588	1.15497e-05	1	Dnmt3a
Luzp1	4.50313e-10	1.63885	0.83	0.462	1.1651e-05	1	Luzp1
Luc7l2	4.67556e-10	1.06784	0.943	0.631	1.20971e-05	1	Luc7l2
Bcl9l	4.8349e-10	1.52949	0.868	0.472	1.25093e-05	1	Bcl9l
Fhl21	4.94776e-10	0.888452	0.698	0.359	1.28013e-05	1	Fhl2
Sidt2	4.9526e-10	0.654404	0.906	0.575	1.28139e-05	1	Sidt2
Col27a1	5.20113e-10	1.66973	0.887	0.555	1.34569e-05	1	Col27a1
Trio	5.44194e-10	1.19415	0.849	0.498	1.40799e-05	1	Trio
Mpdz	5.4911e-10	1.8211	0.868	0.538	1.42071e-05	1	Mpdz
Trim35	5.83642e-10	1.13351	0.906	0.561	1.51006e-05	1	Trim35
Mir99ahg	5.88419e-10	1.47723	0.887	0.588	1.52242e-05	1	Mir99ahg
Sppl3	6.02329e-10	0.923345	0.925	0.551	1.55841e-05	1	Sppl3
Tra2a1	6.67614e-10	0.429643	0.906	0.641	1.72732e-05	1	Tra2a
Hic1	6.72706e-10	2.94854	0.547	0.209	1.74049e-05	1	Hic1
Tnrc6b	6.84341e-10	1.16918	0.943	0.558	1.7706e-05	1	Tnrc6b
Tmed1	7.18539e-10	1.36661	0.887	0.518	1.85908e-05	1	Tmed1
Scaf11	7.24874e-10	1.15613	0.925	0.578	1.87547e-05	1	Scaf11
Kmt2d	7.27321e-10	1.22164	0.962	0.565	1.8818e-05	1	Kmt2d
Exoc4	7.32599e-10	1.56407	0.868	0.498	1.89545e-05	1	Exoc4
Pdpn	7.3655e-10	0.283451	0.811	0.432	1.90568e-05	1	Pdpn
Shisa3	7.432e-10	2.50896	0.623	0.322	1.92288e-05	1	Shisa3
Slc30a7	7.48817e-10	1.52764	0.811	0.445	1.93741e-05	1	Slc30a7
Irf2bp21	7.59734e-10	0.731289	0.906	0.585	1.96566e-05	1	Irf2bp2
Slc35a1	7.71731e-10	0.608892	0.887	0.502	1.9967e-05	1	Slc35a1
Baz1b	7.7352e-10	1.15821	0.906	0.575	2.00133e-05	1	Baz1b
Huwe1	7.73602e-10	0.956327	0.962	0.611	2.00154e-05	1	Huwe1
Klf4	7.8001e-10	0.741023	0.925	0.568	2.01812e-05	1	Klf4
Mfge8	7.83988e-10	1.01684	0.792	0.462	2.02841e-05	1	Mfge8
Zfp292	7.86738e-10	1.58869	0.887	0.538	2.03553e-05	1	Zfp292
Zfp280d	7.87957e-10	1.41127	0.868	0.512	2.03868e-05	1	Zfp280d
Pgrmc1	8.0802e-10	0.832443	0.962	0.674	2.09059e-05	1	Pgrmc1
Gas11	8.1159e-10	0.550823	0.906	0.588	2.09983e-05	1	Gas1
Ubr2	8.28394e-10	1.45768	0.887	0.522	2.1433e-05	1	Ubr2
Tead1	8.29662e-10	0.274466	0.906	0.575	2.14658e-05	1	Tead1
Cd248	8.40226e-10	2.57943	0.604	0.252	2.17392e-05	1	Cd248
Srsf6	8.48871e-10	0.648009	0.981	0.678	2.19628e-05	1	Srsf6
Sec631	8.53308e-10	0.775229	0.887	0.551	2.20776e-05	1	Sec63
Mmp16	8.84063e-10	1.33357	0.679	0.342	2.28734e-05	1	Mmp16
Wls	8.95043e-10	0.590455	1	0.661	2.31575e-05	1	Wls
Sp1	9.2416e-10	1.52376	0.868	0.502	2.39108e-05	1	Sp1
Ehmt11	9.29452e-10	0.979344	0.925	0.545	2.40477e-05	1	Ehmt1
Col4a1	9.54005e-10	2.05664	0.868	0.601	2.4683e-05	1	Col4a1
Psmg21	9.58034e-10	0.686477	0.849	0.512	2.47872e-05	1	Psmg2
Colgalt1	9.85773e-10	1.45356	0.868	0.561	2.55049e-05	1	Colgalt1
Arid2	9.92979e-10	0.841161	0.925	0.561	2.56914e-05	1	Arid2
Gm26716	1.00723e-09	1.11861	0.849	0.505	2.606e-05	1	Gm26716
Gm26648	1.01338e-09	1.6824	0.755	0.409	2.62192e-05	1	Gm26648
Zfp36l2	1.05343e-09	1.50455	0.811	0.439	2.72553e-05	1	Zfp36l2
Tspan91	1.06284e-09	0.51623	0.811	0.485	2.74988e-05	1	Tspan9
Bmpr1a	1.08584e-09	0.854052	0.906	0.581	2.80939e-05	1	Bmpr1a
Flna1	1.09395e-09	0.637801	0.981	0.628	2.83037e-05	1	Flna
Septin111	1.15261e-09	0.53666	0.925	0.635	2.98215e-05	1	Septin11
Dnajb9	1.1768e-09	1.34715	0.83	0.532	3.04473e-05	1	Dnajb9
Tns3	1.19936e-09	0.958262	0.774	0.449	3.10311e-05	1	Tns3
Tcf7l2	1.28772e-09	1.28763	0.925	0.551	3.33173e-05	1	Tcf7l2
Btg1	1.29525e-09	1.13134	0.943	0.721	3.35119e-05	1	Btg1
Macf11	1.32025e-09	0.882979	0.962	0.608	3.41588e-05	1	Macf1
Ash1l	1.32851e-09	0.97584	0.943	0.595	3.43727e-05	1	Ash1l
Foxp1	1.34968e-09	1.371	0.868	0.561	3.49203e-05	1	Foxp1
Senp6	1.41365e-09	1.0392	0.962	0.578	3.65755e-05	1	Senp6
Kmt2a	1.4801e-09	0.972324	0.887	0.515	3.82947e-05	1	Kmt2a
Slc4a4	1.48435e-09	2.64979	0.642	0.282	3.84045e-05	1	Slc4a4
Cnpy41	1.50365e-09	1.01147	0.774	0.429	3.89039e-05	1	Cnpy4
Samd4b	1.54191e-09	1.52944	0.849	0.502	3.98937e-05	1	Samd4b
Spg201	1.55382e-09	0.852949	0.887	0.505	4.0202e-05	1	Spg20
Crtc31	1.57931e-09	0.917816	0.849	0.465	4.08616e-05	1	Crtc3
Ephb3	1.58856e-09	1.89732	0.811	0.402	4.11008e-05	1	Ephb3
Cdc42bpa	1.59546e-09	1.13255	0.887	0.538	4.12794e-05	1	Cdc42bpa
Aff3	1.61526e-09	2.10969	0.792	0.415	4.17915e-05	1	Aff3
Sh3bgrl	1.62995e-09	0.866645	0.943	0.638	4.21718e-05	1	Sh3bgrl
Hpgd	1.6602e-09	3.25803	0.642	0.306	4.29543e-05	1	Hpgd
Gadd45b1	1.72956e-09	0.43605	0.755	0.422	4.4749e-05	1	Gadd45b
Sparcl1	1.73752e-09	1.57916	0.925	0.658	4.49549e-05	1	Sparcl1
Gtf2i	1.73799e-09	0.874679	0.962	0.678	4.49671e-05	1	Gtf2i
Piezo1	1.76602e-09	0.946312	0.849	0.472	4.56922e-05	1	Piezo1
Nfat5	1.81614e-09	1.32632	0.943	0.565	4.69889e-05	1	Nfat5
Pcbp21	1.84793e-09	0.284702	1	0.757	4.78115e-05	1	Pcbp2
Rc3h2	1.85732e-09	0.964558	0.906	0.578	4.80546e-05	1	Rc3h2
P4hb	1.8912e-09	0.798932	0.981	0.801	4.89309e-05	1	P4hb
Zfp740	1.89999e-09	1.21788	0.906	0.518	4.91585e-05	1	Zfp740
Ddx39b	1.91534e-09	0.944506	0.981	0.668	4.95556e-05	1	Ddx39b
Yipf41	1.93722e-09	0.309288	0.83	0.542	5.01216e-05	1	Yipf4
Ntan1	1.96452e-09	0.539868	0.887	0.575	5.0828e-05	1	Ntan1
Ctdspl2	1.97281e-09	2.08405	0.792	0.482	5.10426e-05	1	Ctdspl2
Ndel1	2.01018e-09	1.08439	0.906	0.548	5.20094e-05	1	Ndel1
Arhgap51	2.07862e-09	0.389544	0.868	0.561	5.37801e-05	1	Arhgap5
Zfp704	2.13633e-09	1.70876	0.792	0.419	5.52733e-05	1	Zfp704
Gsdme	2.15734e-09	2.18219	0.774	0.462	5.58169e-05	1	Gsdme
Ccn1	2.19548e-09	1.68114	0.83	0.532	5.68037e-05	1	Ccn1
Ttc28	2.30255e-09	0.998027	0.811	0.445	5.95739e-05	1	Ttc28
Ube3a	2.33316e-09	0.686889	0.981	0.728	6.03659e-05	1	Ube3a
Ckap4	2.33359e-09	0.824414	0.981	0.625	6.0377e-05	1	Ckap4
Aak1	2.34388e-09	1.0531	0.868	0.548	6.06432e-05	1	Aak1
Gpr153	2.35727e-09	1.14686	0.642	0.306	6.09897e-05	1	Gpr153
Copa	2.36801e-09	1.20216	0.943	0.628	6.12677e-05	1	Copa
Fermt2	2.40479e-09	1.32106	0.887	0.585	6.22191e-05	1	Fermt2
Fndc3b	2.47037e-09	0.634479	0.906	0.568	6.39158e-05	1	Fndc3b
Pcf11	2.60038e-09	0.70895	0.868	0.505	6.72795e-05	1	Pcf11
Tiparp	2.61253e-09	1.39474	0.887	0.482	6.75939e-05	1	Tiparp
B3galnt1	2.69473e-09	2.2352	0.679	0.336	6.97206e-05	1	B3galnt1
Psip1	2.71902e-09	0.78575	0.906	0.595	7.03492e-05	1	Psip1
Pura	2.72196e-09	1.28978	0.887	0.578	7.04254e-05	1	Pura
Phf14	2.73449e-09	0.806647	0.925	0.571	7.07494e-05	1	Phf14
Snhg12	2.75656e-09	2.193	0.83	0.475	7.13205e-05	1	Snhg12
Samd14	2.80098e-09	1.59571	0.792	0.442	7.24698e-05	1	Samd14
Asph	2.87438e-09	1.14313	0.887	0.555	7.4369e-05	1	Asph
Nbr1	2.88842e-09	1.04963	0.962	0.568	7.47322e-05	1	Nbr1
Spats2l	2.94593e-09	1.40234	0.811	0.482	7.62199e-05	1	Spats2l
Phf121	2.97118e-09	1.20641	0.83	0.495	7.68732e-05	1	Phf12
Camk2d1	2.99384e-09	0.730357	0.868	0.538	7.74596e-05	1	Camk2d
Scaf1	2.99823e-09	0.469679	0.906	0.548	7.75733e-05	1	Scaf1
Pds5a	3.06284e-09	0.625449	0.906	0.578	7.92449e-05	1	Pds5a
Dexi	3.10115e-09	1.26015	0.811	0.462	8.0236e-05	1	Dexi
Cd47	3.11328e-09	0.497499	0.943	0.605	8.055e-05	1	Cd47
Jmjd1c	3.14311e-09	0.634802	0.981	0.588	8.13217e-05	1	Jmjd1c
Arhgap21	3.15064e-09	0.484026	0.792	0.462	8.15165e-05	1	Arhgap21
Srsf7	3.17472e-09	0.824186	1	0.648	8.21396e-05	1	Srsf7
Rps6kb1	3.20691e-09	0.849245	0.906	0.558	8.29724e-05	1	Rps6kb1
Deaf1	3.24306e-09	1.23383	0.811	0.472	8.39077e-05	1	Deaf1
Hhip	3.26285e-09	2.09969	0.585	0.252	8.44198e-05	1	Hhip
Abcg2	3.47732e-09	1.33955	0.811	0.458	8.99687e-05	1	Abcg2
Nap1l4	3.5261e-09	0.960699	0.887	0.585	9.12307e-05	1	Nap1l4
Leng8	3.53017e-09	1.19409	0.868	0.502	9.13361e-05	1	Leng8
Clip31	3.55835e-09	0.562032	0.868	0.522	9.20652e-05	1	Clip3
Clk4	3.72731e-09	1.35108	0.868	0.512	9.64368e-05	1	Clk4
Furin	3.72926e-09	1.00188	0.83	0.495	9.64871e-05	1	Furin
Tet2	3.73627e-09	1.37743	0.849	0.472	9.66686e-05	1	Tet2
Rab11b1	3.79132e-09	0.283477	0.962	0.638	9.80928e-05	1	Rab11b
Ppp1r15a	3.81372e-09	1.87515	0.868	0.532	9.86723e-05	1	Ppp1r15a
Adgrl1	3.82783e-09	0.691855	0.925	0.571	9.90376e-05	1	Adgrl1
Tead2	3.8476e-09	1.05044	0.943	0.545	9.95489e-05	1	Tead2
B230219D22Rik	3.89348e-09	0.710931	0.906	0.565	0.000100736	1	B230219D22Rik
Sec24b	3.91956e-09	0.645484	0.83	0.518	0.000101411	1	Sec24b
Ncor2	3.92936e-09	1.31032	0.906	0.568	0.000101664	1	Ncor2
Zzz3	3.96368e-09	1.13866	0.849	0.522	0.000102552	1	Zzz3
Angptl41	4.02459e-09	1.42084	0.679	0.339	0.000104128	1	Angptl4
Asxl3	4.05912e-09	0.764139	0.698	0.349	0.000105022	1	Asxl3
Rif1	4.0622e-09	1.62406	0.811	0.502	0.000105101	1	Rif1
Eri3	4.09002e-09	0.757999	0.925	0.601	0.000105821	1	Eri3
Gm26771	4.15655e-09	1.48125	0.679	0.355	0.000107542	1	Gm26771
Gm7361	4.2109e-09	1.79564	0.113	0	0.000108949	1	Gm7361
Svep1	4.3216e-09	1.20106	0.774	0.442	0.000111813	1	Svep1
Gtf3c2	4.33563e-09	1.18362	0.906	0.561	0.000112176	1	Gtf3c2
Pum2	4.41817e-09	0.764601	0.943	0.558	0.000114311	1	Pum2
4932438A13Rik	4.45036e-09	0.754854	0.906	0.525	0.000115144	1	4932438A13Rik
Echdc2	4.48545e-09	1.63197	0.755	0.439	0.000116052	1	Echdc2
Efs	4.48919e-09	1.41408	0.755	0.425	0.000116149	1	Efs
Shc1	4.49962e-09	0.90822	0.887	0.492	0.000116419	1	Shc1
Nrp2	4.60965e-09	1.76128	0.717	0.412	0.000119266	1	Nrp2
Hdgfl3	4.6202e-09	1.28383	0.849	0.525	0.000119539	1	Hdgfl3
Pard6g	4.67175e-09	1.35126	0.792	0.435	0.000120872	1	Pard6g
Usp34	4.85256e-09	0.91079	0.981	0.638	0.00012555	1	Usp34
Topors1	4.85719e-09	1.39631	0.868	0.605	0.00012567	1	Topors
Arhgef40	4.87669e-09	1.56221	0.887	0.568	0.000126174	1	Arhgef40
Brd2	4.88145e-09	0.796614	0.943	0.611	0.000126298	1	Brd2
Igf1r	4.8983e-09	0.678058	0.962	0.628	0.000126734	1	Igf1r
Chst14	5.03895e-09	1.58074	0.698	0.372	0.000130373	1	Chst14
Med13	5.03973e-09	1.80704	0.887	0.578	0.000130393	1	Med13
Sf3b1	5.08233e-09	0.926496	0.962	0.674	0.000131495	1	Sf3b1
Cdip1	5.24645e-09	0.807932	0.962	0.625	0.000135742	1	Cdip1
Rfc1	5.34623e-09	1.018	0.868	0.535	0.000138323	1	Rfc1
Ccdc127	5.51192e-09	0.79949	0.792	0.488	0.00014261	1	Ccdc127
BC0055371	5.5134e-09	0.681639	0.962	0.631	0.000142648	1	BC005537
Tnrc6c	5.53507e-09	0.625414	0.962	0.555	0.000143209	1	Tnrc6c
Taf1d	5.53818e-09	0.563387	0.906	0.605	0.000143289	1	Taf1d
Dnm3os	5.59938e-09	2.28691	0.679	0.342	0.000144873	1	Dnm3os
Atp1a2	5.75803e-09	2.44943	0.679	0.395	0.000148977	1	Atp1a2
Chmp1a1	5.82005e-09	0.746031	0.811	0.495	0.000150582	1	Chmp1a
Dzip1	5.82324e-09	1.92304	0.755	0.405	0.000150665	1	Dzip1
Vezf1	5.95431e-09	1.34705	0.83	0.512	0.000154056	1	Vezf1
Irak1	5.96404e-09	1.25009	0.962	0.588	0.000154308	1	Irak1
Fbxl3	6.1064e-09	1.55035	0.849	0.485	0.000157991	1	Fbxl3
Pitpnc1	6.19961e-09	1.17644	0.849	0.498	0.000160403	1	Pitpnc1
Arid4b	6.26812e-09	0.743121	0.925	0.558	0.000162175	1	Arid4b
Mysm1	6.31663e-09	1.26673	0.811	0.505	0.00016343	1	Mysm1
Ubr3	6.42527e-09	0.966552	0.887	0.525	0.000166241	1	Ubr3
Mgat21	6.61132e-09	1.25771	0.792	0.492	0.000171055	1	Mgat2
Tsr2	6.67011e-09	0.683449	0.849	0.508	0.000172576	1	Tsr2
Ephb41	6.76556e-09	1.09092	0.774	0.425	0.000175045	1	Ephb4
Nt5c3b	6.85939e-09	0.569957	0.887	0.555	0.000177473	1	Nt5c3b
Rb1cc1	6.89707e-09	1.07753	0.868	0.548	0.000178448	1	Rb1cc1
Mn1	6.9689e-09	1.17521	0.755	0.439	0.000180306	1	Mn1
Gm10401	6.96992e-09	0.471001	0.849	0.475	0.000180333	1	Gm10401
Wsb1	7.10467e-09	1.13954	0.981	0.588	0.000183819	1	Wsb1
Pard3b	7.29472e-09	2.35503	0.679	0.372	0.000188736	1	Pard3b
Ncor1	7.3422e-09	0.917968	0.906	0.608	0.000189965	1	Ncor1
Thoc2l	7.42136e-09	1.13404	0.887	0.525	0.000192013	1	Thoc2l
Upf3b	7.42419e-09	1.56485	0.811	0.498	0.000192086	1	Upf3b
Xrn1	7.4384e-09	1.07765	0.83	0.502	0.000192454	1	Xrn1
Zfp260	7.53263e-09	1.14476	0.868	0.575	0.000194892	1	Zfp260
Bet1l1	7.61116e-09	0.515608	0.849	0.505	0.000196924	1	Bet1l
Ankrd50	7.6798e-09	1.70821	0.792	0.465	0.000198699	1	Ankrd50
Rarg1	7.82886e-09	0.590547	0.717	0.382	0.000202556	1	Rarg
Ulk41	7.87245e-09	0.466774	0.981	0.804	0.000203684	1	Ulk4
Trim28	7.91252e-09	0.484614	0.962	0.625	0.000204721	1	Trim28
Pbrm1	8.04382e-09	0.719745	0.943	0.651	0.000208118	1	Pbrm1
Col24a1	8.23151e-09	2.56334	0.642	0.316	0.000212974	1	Col24a1
Col11a11	8.35526e-09	0.626067	0.943	0.708	0.000216176	1	Col11a1
Srebf1	8.41592e-09	0.795487	0.962	0.671	0.000217745	1	Srebf1
Mgp1	8.4545e-09	0.794383	0.849	0.575	0.000218743	1	Mgp
Rnf10	8.60277e-09	0.89689	0.962	0.631	0.00022258	1	Rnf10
Tbc1d20	8.87324e-09	1.18249	0.868	0.495	0.000229577	1	Tbc1d20
Nsd11	8.89779e-09	0.672009	0.962	0.654	0.000230213	1	Nsd1
Helz	8.98819e-09	1.18818	0.887	0.512	0.000232552	1	Helz
Gm9917	9.3102e-09	1.11499	0.811	0.532	0.000240883	1	Gm9917
Slc35f5	9.37044e-09	1.07995	0.868	0.495	0.000242442	1	Slc35f5
Lox	9.51583e-09	1.96952	0.755	0.392	0.000246203	1	Lox
Rcor31	9.60135e-09	0.739062	0.736	0.442	0.000248416	1	Rcor3
Tcf4	9.63026e-09	1.17439	0.962	0.658	0.000249164	1	Tcf4
Setd1b	1.00267e-08	0.974173	0.981	0.728	0.000259421	1	Setd1b
Sec23a1	1.01191e-08	0.512234	0.83	0.518	0.000261812	1	Sec23a
Tmem119	1.02783e-08	0.951789	0.604	0.266	0.000265932	1	Tmem119
Usp21	1.05142e-08	2.01258	0.774	0.442	0.000272034	1	Usp21
Abcc5	1.05451e-08	0.315021	0.868	0.522	0.000272835	1	Abcc5
Gm13372	1.08642e-08	2.27224	0.604	0.279	0.000281088	1	Gm13372
Ganab	1.09505e-08	1.20392	0.943	0.588	0.000283323	1	Ganab
Tsc22d1	1.10841e-08	0.996017	0.981	0.741	0.000286778	1	Tsc22d1
Dkc11	1.11155e-08	0.709177	0.83	0.505	0.000287591	1	Dkc1
Sncaip	1.13287e-08	1.28502	0.736	0.352	0.000293108	1	Sncaip
Ncoa3	1.14257e-08	2.57241	0.792	0.442	0.000295616	1	Ncoa3
Kdelr2	1.15248e-08	0.263212	0.962	0.681	0.000298181	1	Kdelr2
Flnc	1.17258e-08	2.45136	0.585	0.279	0.000303382	1	Flnc
Sfrp2	1.20139e-08	1.68975	0.698	0.379	0.000310835	1	Sfrp2
Smc3	1.24124e-08	0.987738	0.868	0.565	0.000321145	1	Smc3
Gsk3b	1.25686e-08	0.370293	0.943	0.635	0.000325188	1	Gsk3b
Reps2	1.26038e-08	2.51157	0.623	0.309	0.000326098	1	Reps2
Klf3	1.26283e-08	0.550464	0.887	0.561	0.000326732	1	Klf3
Map1lc3b	1.27241e-08	0.601621	0.962	0.681	0.000329212	1	Map1lc3b
Slc25a36	1.27381e-08	0.871098	0.887	0.571	0.000329572	1	Slc25a36
Tnfrsf1a1	1.27567e-08	0.634499	0.774	0.495	0.000330054	1	Tnfrsf1a
Mat2a	1.31612e-08	0.975589	0.981	0.671	0.000340521	1	Mat2a
Hmgn1	1.31763e-08	0.660839	0.981	0.738	0.00034091	1	Hmgn1
Prxl2c	1.32186e-08	2.29057	0.698	0.432	0.000342004	1	Prxl2c
Snx6	1.34956e-08	0.720906	0.981	0.645	0.000349172	1	Snx6
Xpo11	1.36692e-08	0.680269	0.868	0.565	0.000353664	1	Xpo1
Zdhhc20	1.37888e-08	0.94957	0.925	0.581	0.000356758	1	Zdhhc20
Ccnt1	1.38533e-08	1.73924	0.887	0.505	0.000358425	1	Ccnt1
Lgr4	1.43243e-08	1.59402	0.792	0.465	0.000370613	1	Lgr4
Dnm1l	1.43535e-08	1.43214	0.906	0.561	0.000371368	1	Dnm1l
Sertad1	1.44661e-08	1.14269	0.792	0.492	0.000374281	1	Sertad1
Maf2	1.44868e-08	0.336718	0.868	0.595	0.000374816	1	Maf
Zfp62	1.46245e-08	1.34707	0.755	0.425	0.00037838	1	Zfp62
Map4k3	1.46458e-08	1.00658	0.811	0.458	0.000378931	1	Map4k3
Akap9	1.4727e-08	0.708159	0.906	0.558	0.000381031	1	Akap9
Nktr	1.48463e-08	1.07033	0.943	0.631	0.000384118	1	Nktr
Luc7l3	1.49458e-08	0.761489	0.925	0.585	0.000386694	1	Luc7l3
Mr1	1.57614e-08	2.34172	0.642	0.316	0.000407795	1	Mr1
Fam168b	1.58489e-08	0.788205	0.943	0.568	0.000410058	1	Fam168b
Tsen34	1.62957e-08	0.929636	0.868	0.571	0.000421619	1	Tsen34
Cpz	1.64749e-08	1.38266	0.736	0.419	0.000426254	1	Cpz
Sox4	1.68686e-08	0.951323	1	0.701	0.000436442	1	Sox4
Atf7ip	1.73526e-08	1.07688	0.925	0.581	0.000448964	1	Atf7ip
Prpf40a	1.79342e-08	1.11885	0.906	0.588	0.000464012	1	Prpf40a
Kdm5a1	1.81297e-08	0.45197	0.887	0.578	0.000469069	1	Kdm5a
Tpm2	1.83588e-08	1.9099	0.66	0.332	0.000474997	1	Tpm2
Osbpl6	1.88878e-08	0.958058	0.717	0.419	0.000488683	1	Osbpl6
Morf4l21	1.89152e-08	0.610187	0.906	0.694	0.000489393	1	Morf4l2
Paxbp1	1.89209e-08	0.887338	0.83	0.528	0.00048954	1	Paxbp1
C430049B03Rik	1.90878e-08	3.90603	0.509	0.219	0.00049386	1	C430049B03Rik
R3hdm41	1.97345e-08	0.570791	0.925	0.598	0.000510591	1	R3hdm4
Sesn1	2.01124e-08	1.33619	0.755	0.409	0.000520367	1	Sesn1
Rgs3	2.04274e-08	0.964519	0.698	0.372	0.000528518	1	Rgs3
Dek	2.05926e-08	0.772685	0.906	0.588	0.000532791	1	Dek
Ptov11	2.06093e-08	0.357424	0.962	0.724	0.000533224	1	Ptov1
H3f3b	2.08158e-08	0.705271	1	0.904	0.000538566	1	H3f3b
Tug1	2.15803e-08	0.494868	0.887	0.575	0.000558347	1	Tug1
Nbl1	2.2079e-08	0.509003	0.849	0.475	0.000571249	1	Nbl1
Fxyd6	2.25739e-08	0.487218	0.792	0.405	0.000584054	1	Fxyd6
Ddb1	2.27348e-08	0.491872	1	0.635	0.000588217	1	Ddb1
Chd6	2.28908e-08	0.854635	0.943	0.568	0.000592254	1	Chd6
Rbbp91	2.3323e-08	1.03867	0.698	0.425	0.000603435	1	Rbbp9
Ano6	2.33284e-08	0.871673	0.792	0.488	0.000603576	1	Ano6
Ppig	2.34252e-08	1.01766	0.906	0.581	0.00060608	1	Ppig
Ehmt2	2.35007e-08	1.52103	0.887	0.535	0.000608034	1	Ehmt2
Dock7	2.36489e-08	0.699332	0.925	0.608	0.000611868	1	Dock7
Snx17	2.36934e-08	0.482721	0.925	0.618	0.00061302	1	Snx17
Dhrs13os1	2.38432e-08	0.860113	0.774	0.455	0.000616895	1	Dhrs13os
Ppp1r12a	2.48689e-08	0.978942	0.943	0.611	0.000643433	1	Ppp1r12a
Dync1h1	2.5526e-08	0.580986	0.943	0.621	0.000660435	1	Dync1h1
Eml3	2.62422e-08	2.11379	0.698	0.425	0.000678965	1	Eml3
Rab10os	2.64904e-08	0.992576	0.868	0.555	0.000685386	1	Rab10os
Timp2	2.67397e-08	0.561409	1	0.721	0.000691838	1	Timp2
Rab14	2.68257e-08	0.490861	0.962	0.681	0.000694061	1	Rab14
Morf4l1	2.71195e-08	0.774507	0.943	0.714	0.000701664	1	Morf4l1
Add1	2.72314e-08	0.717414	0.943	0.601	0.000704559	1	Add1
Alg10b	2.73683e-08	1.18731	0.849	0.518	0.000708101	1	Alg10b
Scai	2.73855e-08	0.962005	0.83	0.505	0.000708545	1	Scai
Tnfrsf19	2.73855e-08	1.67119	0.736	0.402	0.000708546	1	Tnfrsf19
Serinc1	2.75502e-08	0.640779	0.962	0.651	0.000712807	1	Serinc1
Pwwp3a	2.75699e-08	0.893411	0.811	0.478	0.000713315	1	Pwwp3a
Mark3	2.86802e-08	1.18348	0.906	0.568	0.000742043	1	Mark3
Siae	2.87379e-08	0.660383	0.962	0.651	0.000743536	1	Siae
Kidins2201	2.88941e-08	0.723492	0.849	0.528	0.000747576	1	Kidins220
Marveld11	2.90784e-08	0.490154	0.736	0.349	0.000752344	1	Marveld1
Pcca	3.00355e-08	1.0007	0.83	0.535	0.000777109	1	Pcca
Pdgfrl	3.05256e-08	1.41478	0.698	0.435	0.00078979	1	Pdgfrl
Igsf10	3.06197e-08	1.27567	0.717	0.409	0.000792225	1	Igsf10
4930404I05Rik	3.06898e-08	0.79368	0.83	0.485	0.000794036	1	4930404I05Rik
Srpx	3.07562e-08	1.43703	0.66	0.342	0.000795754	1	Srpx
Ints6l	3.13139e-08	1.14295	0.736	0.385	0.000810183	1	Ints6l
B3gnt9	3.15803e-08	1.96809	0.717	0.419	0.000817078	1	B3gnt9
Acvr1	3.19951e-08	1.3969	0.774	0.465	0.00082781	1	Acvr1
Itch	3.20549e-08	0.810468	0.887	0.545	0.000829357	1	Itch
Nsa2	3.23596e-08	0.617658	0.906	0.595	0.000837241	1	Nsa2
Sos1	3.24198e-08	2.12249	0.755	0.439	0.000838798	1	Sos1
Ifi271	3.26826e-08	0.26969	0.811	0.455	0.000845596	1	Ifi27
Nr4a1	3.26867e-08	0.785627	0.868	0.608	0.000845703	1	Nr4a1
Mbtd1	3.28065e-08	1.01162	0.906	0.601	0.000848802	1	Mbtd1
Acin1	3.28723e-08	1.24273	0.887	0.595	0.000850505	1	Acin1
Eif1a1	3.29952e-08	0.513059	0.849	0.558	0.000853685	1	Eif1a
Trip12	3.39043e-08	1.11012	0.943	0.621	0.000877205	1	Trip12
Nsd3	3.39578e-08	0.812369	0.849	0.548	0.00087859	1	Nsd3
Adcy7	3.40493e-08	3.06769	0.566	0.249	0.000880957	1	Adcy7
Syf2	3.46527e-08	0.610217	0.906	0.558	0.000896568	1	Syf2
Pom121	3.48993e-08	1.11845	0.83	0.525	0.000902948	1	Pom121
Hmgn2	3.50995e-08	0.713662	0.943	0.684	0.00090813	1	Hmgn2
Flrt11	3.52893e-08	1.5059	0.604	0.276	0.00091304	1	Flrt1
Crk	3.57054e-08	0.846446	0.868	0.565	0.000923805	1	Crk
Zfr	3.57234e-08	0.872383	0.887	0.611	0.000924272	1	Zfr
Cul4a	3.58871e-08	1.24606	0.868	0.498	0.000928508	1	Cul4a
Efnb3	3.59281e-08	1.91677	0.623	0.299	0.000929567	1	Efnb3
Inafm1	3.59684e-08	1.28381	0.774	0.452	0.000930611	1	Inafm1
Dlg1	3.6087e-08	1.12749	0.906	0.568	0.00093368	1	Dlg1
Erp44	3.63376e-08	0.682918	0.887	0.611	0.000940162	1	Erp44
Brd4	3.70701e-08	0.898585	0.906	0.565	0.000959114	1	Brd4
Tfpi1	3.75796e-08	0.319577	0.66	0.336	0.000972296	1	Tfpi
Trabd2b	3.77814e-08	1.52639	0.736	0.402	0.000977518	1	Trabd2b
Pum1	3.78881e-08	0.675453	0.943	0.535	0.000980279	1	Pum1
Mtrex	3.79006e-08	0.588233	0.925	0.601	0.000980602	1	Mtrex
Timm21	3.79042e-08	1.16232	0.736	0.442	0.000980694	1	Timm21
Khk	3.85778e-08	1.41527	0.679	0.362	0.000998125	1	Khk
Map1b	3.95698e-08	0.998247	0.868	0.551	0.00102379	1	Map1b
H2az2	3.95993e-08	0.373172	0.943	0.691	0.00102455	1	H2az2
9530068E07Rik	4.11686e-08	0.688565	0.962	0.661	0.00106516	1	9530068E07Rik
Cnpy21	4.12603e-08	0.507081	0.906	0.708	0.00106753	1	Cnpy2
Surf4	4.15891e-08	0.694448	1	0.724	0.00107604	1	Surf4
Meg3	4.23919e-08	0.324788	0.717	0.402	0.00109681	1	Meg3
Klhl22	4.26271e-08	1.46003	0.774	0.482	0.00110289	1	Klhl22
Aida1	4.31163e-08	0.719258	0.811	0.502	0.00111555	1	Aida
Rab9	4.32443e-08	0.411655	0.868	0.532	0.00111886	1	Rab9
Setbp1	4.41612e-08	1.29537	0.811	0.508	0.00114258	1	Setbp1
Socs11	4.46245e-08	1.72763	0.623	0.329	0.00115457	1	Socs1
Akt21	4.48012e-08	0.478004	0.868	0.522	0.00115914	1	Akt2
Dhx361	4.48394e-08	0.335848	0.906	0.578	0.00116013	1	Dhx36
Zfp326	4.51334e-08	0.790735	0.887	0.525	0.00116774	1	Zfp326
Rab28	4.57359e-08	0.658944	0.849	0.581	0.00118332	1	Rab28
Tenm4	4.59235e-08	0.877335	0.906	0.571	0.00118818	1	Tenm4
Atxn2l	4.73557e-08	0.750276	0.887	0.605	0.00122523	1	Atxn2l
Slbp	4.75603e-08	0.52659	0.868	0.628	0.00123053	1	Slbp
Hmg20a1	4.77539e-08	0.456369	0.83	0.528	0.00123554	1	Hmg20a
Ssrp1	4.87228e-08	0.733796	0.849	0.545	0.0012606	1	Ssrp1
Pcnp	4.87509e-08	0.58956	0.906	0.598	0.00126133	1	Pcnp
Hivep2	4.95378e-08	1.84078	0.755	0.449	0.00128169	1	Hivep2
Negr1	4.96073e-08	1.7084	0.717	0.369	0.00128349	1	Negr1
Sephs1	5.02912e-08	1.32639	0.906	0.551	0.00130118	1	Sephs1
Gstt31	5.0372e-08	1.06197	0.623	0.302	0.00130327	1	Gstt3
Larp1	5.06554e-08	0.487539	0.925	0.598	0.00131061	1	Larp1
Golgb1	5.0712e-08	0.910014	0.887	0.535	0.00131207	1	Golgb1
Vamp21	5.14349e-08	0.631503	0.849	0.538	0.00133078	1	Vamp2
2700081O15Rik	5.1626e-08	1.82546	0.868	0.578	0.00133572	1	2700081O15Rik
Zic5	5.17182e-08	1.21904	0.698	0.369	0.00133811	1	Zic5
Pkdcc	5.26472e-08	2.04194	0.66	0.362	0.00136214	1	Pkdcc
Agap3	5.32e-08	2.22282	0.755	0.445	0.00137644	1	Agap3
Ppp4r1l-ps	5.33851e-08	1.98434	0.774	0.472	0.00138123	1	Ppp4r1l-ps
Ebf4	5.36725e-08	2.76936	0.623	0.296	0.00138867	1	Ebf4
Nt5dc2	5.45883e-08	0.773712	0.849	0.581	0.00141236	1	Nt5dc2
Sh3gl1	5.53761e-08	0.774864	0.906	0.565	0.00143275	1	Sh3gl1
Cp	5.58921e-08	2.28812	0.736	0.422	0.0014461	1	Cp
Rbmxl1	5.6383e-08	0.854828	0.83	0.545	0.0014588	1	Rbmxl1
Rassf81	5.64781e-08	0.326057	0.736	0.389	0.00146126	1	Rassf8
Txlna	5.67708e-08	1.24043	0.868	0.532	0.00146883	1	Txlna
Cfap20	5.67714e-08	0.795827	0.868	0.595	0.00146885	1	Cfap20
Abcd3	5.70829e-08	1.11838	0.906	0.561	0.00147691	1	Abcd3
Ccnd2	5.76409e-08	0.377197	0.925	0.601	0.00149134	1	Ccnd2
Kdm2a	5.85557e-08	1.19248	0.849	0.518	0.00151501	1	Kdm2a
Fam168a	5.88935e-08	1.10257	0.925	0.538	0.00152375	1	Fam168a
Lum1	5.94338e-08	0.642266	0.887	0.678	0.00153773	1	Lum
Megf8	5.9773e-08	1.07798	0.755	0.465	0.00154651	1	Megf8
Taf7	6.0212e-08	1.18628	0.792	0.472	0.00155786	1	Taf7
Srsf1	6.04086e-08	0.732639	0.943	0.651	0.00156295	1	Srsf1
Nub1	6.05146e-08	0.70852	0.83	0.508	0.00156569	1	Nub1
Snora31	6.0896e-08	2.1547	0.642	0.306	0.00157556	1	Snora31
Slc9a3r2	6.2049e-08	1.85509	0.717	0.439	0.00160539	1	Slc9a3r2
Cep112	6.25811e-08	2.32365	0.66	0.342	0.00161916	1	Cep112
Rbck1	6.32522e-08	0.897213	0.811	0.495	0.00163652	1	Rbck1
Gm15655	6.41356e-08	0.952217	0.698	0.322	0.00165938	1	Gm15655
Cnot21	6.44026e-08	0.398144	0.887	0.538	0.00166629	1	Cnot2
Tmtc1	6.45389e-08	3.00964	0.547	0.262	0.00166982	1	Tmtc1
Fmr1	6.55514e-08	0.98519	0.887	0.565	0.00169601	1	Fmr1
Sh3pxd2b	6.55684e-08	0.698691	0.925	0.595	0.00169645	1	Sh3pxd2b
Gm17066	6.6321e-08	0.968906	0.868	0.542	0.00171592	1	Gm17066
Hnrnpa2b11	6.69173e-08	0.617838	1	0.807	0.00173135	1	Hnrnpa2b1
Cul7	6.79005e-08	0.966559	0.774	0.488	0.00175679	1	Cul7
Eln	6.91904e-08	2.03275	0.755	0.468	0.00179016	1	Eln
Hdac4	6.94327e-08	1.27178	0.849	0.601	0.00179643	1	Hdac4
4930447C04Rik	6.95761e-08	3.38076	0.566	0.256	0.00180014	1	4930447C04Rik
Rdx	7.03745e-08	1.02881	0.925	0.625	0.0018208	1	Rdx
Gm10382	7.07964e-08	1.03062	0.943	0.638	0.00183172	1	Gm10382
Ate1	7.11223e-08	0.740451	0.83	0.508	0.00184015	1	Ate1
Gm37494	7.21085e-08	1.67828	0.811	0.468	0.00186566	1	Gm37494
Kank2	7.25815e-08	1.29991	0.717	0.385	0.0018779	1	Kank2
Rras1	7.31039e-08	0.62452	0.792	0.502	0.00189142	1	Rras
Stau1	7.3881e-08	1.36302	0.868	0.548	0.00191152	1	Stau1
Vamp4	7.51176e-08	0.853264	0.811	0.505	0.00194352	1	Vamp4
Nxf1	7.58703e-08	0.39472	0.906	0.561	0.00196299	1	Nxf1
Cdc37	7.61713e-08	0.639385	0.943	0.611	0.00197078	1	Cdc37
Ehbp1	7.72894e-08	1.45179	0.736	0.415	0.00199971	1	Ehbp1
Tsc2	7.7767e-08	1.31457	0.887	0.548	0.00201207	1	Tsc2
Cr1l	7.83407e-08	0.679999	0.849	0.551	0.00202691	1	Cr1l
Rin2	7.86973e-08	0.682	0.811	0.465	0.00203613	1	Rin2
Vasn	7.96199e-08	1.74645	0.811	0.495	0.00206001	1	Vasn
Spin1	8.02974e-08	0.752204	0.943	0.575	0.00207754	1	Spin1
Spock2	8.12399e-08	2.52554	0.642	0.316	0.00210192	1	Spock2
Pcmtd2	8.13296e-08	0.900782	0.811	0.495	0.00210424	1	Pcmtd2
Rbm25	8.23672e-08	0.951232	0.943	0.635	0.00213109	1	Rbm25
Anp32b1	8.28763e-08	0.429024	0.868	0.654	0.00214426	1	Anp32b
2410006H16Rik1	8.29201e-08	0.316192	0.925	0.671	0.00214539	1	2410006H16Rik
Lats2	8.29594e-08	2.0791	0.717	0.389	0.00214641	1	Lats2
Lzts21	8.30073e-08	0.650466	0.811	0.498	0.00214765	1	Lzts2
Gm16549	8.38622e-08	2.48986	0.623	0.362	0.00216977	1	Gm16549
Klf6	8.44161e-08	1.28589	0.755	0.452	0.0021841	1	Klf6
Ino80e	8.45504e-08	0.93412	0.83	0.528	0.00218757	1	Ino80e
Pcbp1	8.57233e-08	0.538705	0.962	0.744	0.00221792	1	Pcbp1
Casc3	8.60249e-08	1.12673	0.755	0.439	0.00222572	1	Casc3
Yme1l1	8.64486e-08	0.493547	0.925	0.601	0.00223668	1	Yme1l1
Rsbn1l	8.73944e-08	0.306943	0.811	0.492	0.00226116	1	Rsbn1l
Mia3	8.8166e-08	0.894917	0.887	0.561	0.00228112	1	Mia3
Fbxw21	8.83378e-08	0.645847	0.792	0.518	0.00228556	1	Fbxw2
Brd9	8.85647e-08	0.936307	0.83	0.522	0.00229144	1	Brd9
Ncl	8.88129e-08	0.961237	0.962	0.738	0.00229786	1	Ncl
Tpcn1	8.90518e-08	0.632177	0.849	0.551	0.00230404	1	Tpcn1
Samd4	8.92256e-08	2.26223	0.642	0.329	0.00230853	1	Samd4
Tapbp	8.92822e-08	1.48982	0.811	0.528	0.00231	1	Tapbp
Med13l	8.98168e-08	0.612033	0.868	0.571	0.00232383	1	Med13l
Pofut1	9.0664e-08	1.39156	0.792	0.429	0.00234575	1	Pofut1
Hook3	9.08888e-08	0.669344	0.962	0.774	0.00235157	1	Hook3
Phip	9.30717e-08	0.906711	0.887	0.532	0.00240804	1	Phip
Akap11	9.31201e-08	1.21565	0.792	0.462	0.0024093	1	Akap11
Zfyve21	9.32142e-08	0.796906	0.755	0.445	0.00241173	1	Zfyve21
Aprt	9.37879e-08	1.07455	0.849	0.598	0.00242658	1	Aprt
Dock11	9.41347e-08	0.618679	0.849	0.532	0.00243555	1	Dock1
Reep3	9.46129e-08	0.382002	0.906	0.591	0.00244792	1	Reep3
Tubgcp4	9.63664e-08	1.33863	0.811	0.492	0.00249329	1	Tubgcp4
Epb41l1	9.69911e-08	0.929199	0.83	0.505	0.00250945	1	Epb41l1
Pttg1ip	9.76093e-08	0.770459	0.943	0.645	0.00252544	1	Pttg1ip
C1rb	9.79267e-08	0.358858	0.132	0.007	0.00253366	1	C1rb
Fam193b	9.89359e-08	1.71932	0.83	0.512	0.00255977	1	Fam193b
Scpep1os	1.00385e-07	1.34177	0.679	0.389	0.00259726	1	Scpep1os
Pabpn1	1.01132e-07	1.80144	0.887	0.532	0.00261659	1	Pabpn1
Rara	1.01277e-07	1.50528	0.755	0.442	0.00262035	1	Rara
Plxdc2	1.01918e-07	1.27077	0.736	0.412	0.00263692	1	Plxdc2
Fez1	1.02505e-07	1.19562	0.717	0.392	0.00265211	1	Fez1
Arnt	1.02736e-07	1.13628	0.755	0.429	0.0026581	1	Arnt
Tor1aip1	1.03685e-07	0.81697	0.887	0.571	0.00268265	1	Tor1aip1
Psd3	1.03736e-07	0.729304	0.755	0.452	0.00268396	1	Psd3
Gm42992	1.04061e-07	2.60873	0.736	0.439	0.00269238	1	Gm42992
Zmym41	1.04114e-07	0.466542	0.792	0.505	0.00269374	1	Zmym4
Enpp2	1.04881e-07	2.91833	0.623	0.332	0.00271358	1	Enpp2
Bptf	1.0489e-07	0.3396	0.906	0.645	0.00271382	1	Bptf
Tmem39a	1.05194e-07	0.934607	0.755	0.522	0.00272167	1	Tmem39a
Sf3b3	1.05501e-07	0.645747	0.925	0.618	0.00272962	1	Sf3b3
Ikzf4	1.06778e-07	2.73024	0.604	0.282	0.00276268	1	Ikzf4
Cnot6l1	1.09625e-07	1.28177	0.906	0.525	0.00283634	1	Cnot6l
Ankrd17	1.10163e-07	0.598176	0.981	0.591	0.00285025	1	Ankrd17
Zfas11	1.10453e-07	0.427373	0.906	0.668	0.00285775	1	Zfas1
Vcam1	1.11836e-07	1.32712	0.849	0.588	0.00289353	1	Vcam1
Isca1	1.12438e-07	1.02459	0.83	0.545	0.00290911	1	Isca1
Gm42970	1.13066e-07	2.98396	0.472	0.189	0.00292534	1	Gm42970
Add3	1.13121e-07	1.18134	0.849	0.595	0.00292679	1	Add3
Rusc2	1.14017e-07	1.10317	0.717	0.389	0.00294995	1	Rusc2
Plppr3	1.14345e-07	1.26265	0.83	0.508	0.00295844	1	Plppr3
Mib1	1.1459e-07	0.812226	0.925	0.561	0.00296478	1	Mib1
Unc13a	1.17043e-07	1.11731	0.849	0.548	0.00302825	1	Unc13a
Cst31	1.17188e-07	0.294266	0.962	0.86	0.00303201	1	Cst3
Acat1	1.17586e-07	0.855312	0.811	0.588	0.0030423	1	Acat1
Eef2kmt	1.18496e-07	1.24009	0.887	0.542	0.00306584	1	Eef2kmt
Uba5	1.18588e-07	1.34164	0.868	0.538	0.00306824	1	Uba5
Unc50	1.19146e-07	0.920766	0.83	0.545	0.00308267	1	Unc50
Asxl2	1.19555e-07	1.39941	0.792	0.528	0.00309324	1	Asxl2
Cdc5l	1.20103e-07	1.01103	0.83	0.525	0.00310742	1	Cdc5l
Poglut3	1.21143e-07	1.58221	0.698	0.429	0.00313434	1	Poglut3
Adprh	1.23711e-07	1.23605	0.83	0.568	0.00320077	1	Adprh
Kdm5b	1.24753e-07	1.31435	0.849	0.558	0.00322773	1	Kdm5b
Mospd3	1.25297e-07	1.68896	0.717	0.452	0.00324182	1	Mospd3
Tmem59	1.25373e-07	0.64529	0.981	0.774	0.00324378	1	Tmem59
Cacna2d1	1.28865e-07	0.793518	0.698	0.369	0.00333413	1	Cacna2d1
Epha7	1.29163e-07	1.39912	0.679	0.359	0.00334184	1	Epha7
Hmox21	1.31011e-07	0.25984	0.849	0.555	0.00338964	1	Hmox2
R748621	1.31119e-07	0.348735	0.906	0.608	0.00339244	1	R74862
Twist2	1.32001e-07	1.61134	0.566	0.272	0.00341526	1	Twist2
Map3k2	1.34139e-07	2.14529	0.736	0.458	0.00347058	1	Map3k2
Zfp318	1.34899e-07	1.28266	0.811	0.488	0.00349023	1	Zfp318
Mcm3ap1	1.36409e-07	0.580896	0.774	0.475	0.0035293	1	Mcm3ap
Srsf10	1.37302e-07	0.613909	0.906	0.595	0.00355243	1	Srsf10
Zfp532	1.40537e-07	1.08603	0.868	0.508	0.00363612	1	Zfp532
Cnot6	1.41242e-07	0.481576	0.906	0.598	0.00365435	1	Cnot6
Gatad2b	1.43844e-07	1.02351	0.906	0.575	0.00372167	1	Gatad2b
Angptl2	1.43913e-07	1.88211	0.679	0.379	0.00372346	1	Angptl2
Ctcf	1.45074e-07	0.98524	0.887	0.571	0.0037535	1	Ctcf
Hexim1	1.47909e-07	1.22004	0.792	0.452	0.00382686	1	Hexim1
1110051M20Rik	1.48171e-07	0.445878	0.887	0.548	0.00383363	1	1110051M20Rik
Cers5	1.48418e-07	1.04592	0.83	0.535	0.00384002	1	Cers5
Anks3	1.48791e-07	1.47197	0.792	0.435	0.00384968	1	Anks3
Klhl24	1.48907e-07	1.40227	0.792	0.525	0.00385266	1	Klhl24
Casc41	1.49469e-07	0.35685	0.925	0.588	0.00386721	1	Casc4
Sfxn11	1.50008e-07	0.502508	0.849	0.542	0.00388115	1	Sfxn1
Ankrd44	1.52356e-07	2.08182	0.66	0.352	0.0039419	1	Ankrd44
Ube2q1	1.52528e-07	1.06429	0.811	0.532	0.00394635	1	Ube2q1
B430219N15Rik	1.52534e-07	0.944116	0.679	0.399	0.0039465	1	B430219N15Rik
Nbdy	1.52973e-07	0.624958	0.925	0.621	0.00395786	1	Nbdy
Zranb2	1.56059e-07	1.68775	0.868	0.565	0.0040377	1	Zranb2
Mllt3	1.6017e-07	1.07082	0.849	0.542	0.00414409	1	Mllt3
Fam126a	1.60983e-07	0.59712	0.774	0.458	0.00416511	1	Fam126a
Man2a1	1.61808e-07	0.997016	0.604	0.342	0.00418647	1	Man2a1
Col9a1	1.62303e-07	0.864869	0.962	0.754	0.00419927	1	Col9a1
Zfp827	1.64509e-07	1.87751	0.83	0.512	0.00425635	1	Zfp827
Chd4	1.68191e-07	0.82981	1	0.628	0.00435161	1	Chd4
Erbin1	1.6944e-07	0.459227	0.925	0.588	0.00438391	1	Erbin
Eci2	1.6947e-07	0.937658	0.925	0.618	0.00438469	1	Eci2
Mpnd	1.70136e-07	0.488388	0.925	0.618	0.00440192	1	Mpnd
Ripk1	1.71522e-07	1.57841	0.792	0.478	0.0044378	1	Ripk1
Epb41l2	1.71554e-07	0.295483	0.906	0.551	0.00443863	1	Epb41l2
Zfp148	1.72352e-07	1.14421	0.849	0.542	0.00445927	1	Zfp148
Ddit3	1.73851e-07	1.16527	0.943	0.575	0.00449805	1	Ddit3
Numa1	1.74138e-07	1.32892	0.849	0.518	0.00450548	1	Numa1
Omd	1.75544e-07	3.68819	0.528	0.266	0.00454186	1	Omd
Kansl11	1.79592e-07	0.480429	0.925	0.601	0.00464658	1	Kansl1
Bcl2	1.80617e-07	1.23144	0.811	0.535	0.0046731	1	Bcl2
Cuedc1	1.81586e-07	2.34107	0.792	0.475	0.00469817	1	Cuedc1
Setd51	1.82696e-07	0.338038	0.83	0.528	0.0047269	1	Setd5
Dctn41	1.82719e-07	0.578087	0.906	0.535	0.00472749	1	Dctn4
Rcor1	1.82941e-07	1.13507	0.868	0.512	0.00473324	1	Rcor1
Cemip2	1.85047e-07	1.56885	0.849	0.548	0.00478772	1	Cemip2
Impdh2	1.85756e-07	0.939717	0.849	0.585	0.00480606	1	Impdh2
Zup1	1.85794e-07	0.743584	0.736	0.442	0.00480704	1	Zup1
Tdp2	1.87016e-07	1.31247	0.755	0.475	0.00483866	1	Tdp2
Gpatch81	1.89276e-07	0.400556	0.849	0.542	0.00489715	1	Gpatch8
Vps13d1	1.91557e-07	0.432082	0.792	0.498	0.00495616	1	Vps13d
Cfdp1	1.94225e-07	0.30122	0.906	0.645	0.00502518	1	Cfdp1
Lnpep	1.9426e-07	1.35149	0.811	0.512	0.00502608	1	Lnpep
Qrich1	1.94416e-07	1.18928	0.849	0.512	0.00503011	1	Qrich1
Smim10l1	1.9495e-07	0.567389	0.943	0.645	0.00504393	1	Smim10l1
Ankrd12	1.99289e-07	1.0279	0.83	0.535	0.00515621	1	Ankrd12
Fst	2.01682e-07	3.29613	0.547	0.266	0.00521812	1	Fst
Sh3glb1	2.05263e-07	1.07508	0.887	0.631	0.00531076	1	Sh3glb1
Samd51	2.06442e-07	0.401069	0.642	0.342	0.00534127	1	Samd5
Tm2d2	2.06941e-07	0.711694	0.906	0.615	0.00535419	1	Tm2d2
Etnk1	2.09018e-07	0.486029	0.943	0.571	0.00540793	1	Etnk1
Nr2c2	2.09119e-07	0.819586	0.849	0.548	0.00541052	1	Nr2c2
Cdc42ep3	2.10262e-07	1.34794	0.66	0.359	0.00544012	1	Cdc42ep3
Usp22	2.14802e-07	1.06903	0.868	0.565	0.00555757	1	Usp22
Hyal2	2.15797e-07	1.29816	0.736	0.422	0.00558331	1	Hyal2
Fam53c	2.16595e-07	1.73414	0.736	0.455	0.00560396	1	Fam53c
Rac11	2.16681e-07	0.266021	0.981	0.787	0.00560619	1	Rac1
Ssbp3	2.18237e-07	0.289474	0.887	0.571	0.00564646	1	Ssbp3
Kazald11	2.1834e-07	0.698509	0.792	0.578	0.00564911	1	Kazald1
Ube2h	2.19601e-07	1.39656	0.849	0.522	0.00568175	1	Ube2h
Arcn1	2.20993e-07	1.04557	0.962	0.661	0.00571774	1	Arcn1
Tpm4	2.215e-07	0.535088	0.868	0.628	0.00573086	1	Tpm4
Gprasp1	2.25286e-07	0.593239	0.811	0.525	0.00582883	1	Gprasp1
Yeats2	2.27034e-07	1.09364	0.849	0.518	0.00587404	1	Yeats2
Gm47283	2.28029e-07	0.931827	0.962	0.608	0.00589979	1	Gm47283
Anapc16	2.28293e-07	0.937253	0.83	0.591	0.00590662	1	Anapc16
Plekhg1	2.3116e-07	1.48725	0.698	0.415	0.00598079	1	Plekhg1
Nudt21	2.35386e-07	0.910471	0.906	0.561	0.00609014	1	Nudt21
Zmym5	2.36487e-07	1.1355	0.887	0.535	0.00611862	1	Zmym5
Bhlhe40	2.37581e-07	1.49561	0.717	0.399	0.00614693	1	Bhlhe40
A730049H05Rik	2.37621e-07	2.38504	0.509	0.246	0.00614796	1	A730049H05Rik
Chka	2.40245e-07	1.6903	0.868	0.518	0.00621587	1	Chka
Eps15l1	2.41585e-07	1.60844	0.83	0.488	0.00625052	1	Eps15l1
Mir100hg	2.41736e-07	0.865721	0.906	0.575	0.00625443	1	Mir100hg
Mindy2	2.42665e-07	0.939593	0.868	0.532	0.00627847	1	Mindy2
Mef2a	2.43974e-07	0.697241	0.906	0.595	0.00631235	1	Mef2a
Acaa2	2.46544e-07	0.926415	0.811	0.535	0.00637883	1	Acaa2
Lima1	2.46595e-07	0.842202	0.849	0.581	0.00638015	1	Lima1
Vps41	2.49052e-07	1.25366	0.83	0.535	0.00644372	1	Vps41
Tardbp1	2.49107e-07	0.680192	0.962	0.628	0.00644515	1	Tardbp
Rsf1	2.49114e-07	0.74009	0.887	0.525	0.00644531	1	Rsf1
Fbln51	2.51108e-07	1.81348	0.585	0.309	0.00649693	1	Fbln5
Rp91	2.52497e-07	0.269406	0.811	0.515	0.00653285	1	Rp9
Erg	2.52624e-07	2.92057	0.491	0.219	0.00653614	1	Erg
Appbp2	2.5291e-07	0.86798	0.868	0.551	0.00654353	1	Appbp2
Kif2a	2.59752e-07	0.943805	0.849	0.515	0.00672056	1	Kif2a
Creb3	2.6399e-07	0.553316	0.887	0.558	0.0068302	1	Creb3
Rsrc2	2.64304e-07	0.876109	0.925	0.635	0.00683834	1	Rsrc2
Xpot	2.64833e-07	0.737284	0.811	0.485	0.00685203	1	Xpot
Elp21	2.66215e-07	1.07483	0.849	0.512	0.00688777	1	Elp2
Tceal9	2.69801e-07	0.521212	0.962	0.767	0.00698057	1	Tceal9
1700018A04Rik	2.75536e-07	1.84599	0.547	0.249	0.00712894	1	1700018A04Rik
Cbx1	2.85758e-07	0.429165	1	0.668	0.00739343	1	Cbx1
Zfp2771	2.88476e-07	0.839198	0.792	0.488	0.00746375	1	Zfp277
Marcksl1	2.8866e-07	0.514441	0.981	0.711	0.00746849	1	Marcksl1
Mzt21	2.90432e-07	0.510574	0.774	0.462	0.00751435	1	Mzt2
Sdcbp	2.94099e-07	0.311947	0.943	0.661	0.00760922	1	Sdcbp
Calcoco1	2.95303e-07	0.459225	0.811	0.468	0.00764038	1	Calcoco1
Pdlim7	3.03223e-07	0.644782	0.811	0.532	0.00784528	1	Pdlim7
Tspan3	3.08338e-07	0.672606	0.981	0.748	0.00797764	1	Tspan3
Lrp6	3.1336e-07	0.935436	0.887	0.558	0.00810757	1	Lrp6
Cpsf31	3.13808e-07	0.723456	0.811	0.578	0.00811915	1	Cpsf3
Leng9	3.14782e-07	1.1651	0.849	0.485	0.00814436	1	Leng9
Ilf3	3.15136e-07	0.825695	0.849	0.535	0.00815351	1	Ilf3
C1qtnf6	3.15242e-07	0.374303	0.755	0.442	0.00815626	1	C1qtnf6
Il17rd	3.24019e-07	1.87524	0.642	0.342	0.00838335	1	Il17rd
Itsn1	3.24288e-07	1.3517	0.811	0.522	0.00839029	1	Itsn1
Pigt	3.24716e-07	0.987703	0.868	0.561	0.00840137	1	Pigt
Thoc1	3.26435e-07	0.622162	0.887	0.565	0.00844585	1	Thoc1
Smap1	3.324e-07	0.474801	0.887	0.595	0.00860018	1	Smap1
Rabac1	3.32405e-07	0.497053	0.887	0.668	0.00860032	1	Rabac1
Gtf2ird1	3.32579e-07	1.46092	0.811	0.485	0.00860482	1	Gtf2ird1
Gnai3	3.33664e-07	0.772057	0.887	0.598	0.0086329	1	Gnai3
Snapin	3.41396e-07	0.811361	0.906	0.581	0.00883294	1	Snapin
Elk4	3.47969e-07	1.81119	0.811	0.542	0.00900301	1	Elk4
Afap1	3.51781e-07	0.618556	0.755	0.449	0.00910163	1	Afap1
Zcchc7	3.52011e-07	1.21682	0.792	0.472	0.00910757	1	Zcchc7
Camkk2	3.52041e-07	0.781645	0.698	0.409	0.00910837	1	Camkk2
Psme4	3.58089e-07	0.784286	0.906	0.542	0.00926484	1	Psme4
Btbd2	3.59979e-07	0.569647	0.83	0.518	0.00931374	1	Btbd2
Dnajc3	3.60476e-07	0.683186	0.906	0.568	0.00932659	1	Dnajc3
Hmcn11	3.65094e-07	1.28397	0.755	0.455	0.00944607	1	Hmcn1
Slc50a1	3.66824e-07	0.711883	0.811	0.588	0.00949083	1	Slc50a1
P3h4	3.6964e-07	0.704691	0.811	0.575	0.00956369	1	P3h4
Ubn2	3.72548e-07	0.57473	0.849	0.551	0.00963894	1	Ubn2
Tmtc4	3.72792e-07	1.76104	0.717	0.385	0.00964525	1	Tmtc4
Pten1	3.74605e-07	0.68088	0.887	0.578	0.00969216	1	Pten
Nemf	3.77629e-07	0.679487	0.887	0.558	0.00977039	1	Nemf
Cd2ap	3.78559e-07	0.571124	0.906	0.558	0.00979447	1	Cd2ap
Hdac9	3.82894e-07	0.582391	0.642	0.349	0.00990661	1	Hdac9
Lamtor3	3.82977e-07	1.2105	0.755	0.498	0.00990875	1	Lamtor3
Tbrg1	3.87859e-07	0.778906	0.943	0.648	0.0100351	1	Tbrg1
Ssr3	3.91009e-07	0.725428	0.943	0.704	0.0101166	1	Ssr3
Snrpb	3.91041e-07	0.536972	0.943	0.704	0.0101174	1	Snrpb
Gdi1	3.92785e-07	0.666908	0.943	0.635	0.0101625	1	Gdi1
Rheb	3.93973e-07	0.536757	0.962	0.645	0.0101933	1	Rheb
Gm49179	3.97166e-07	1.50665	0.698	0.389	0.0102759	1	Gm49179
Dnm2	3.97898e-07	0.818417	0.943	0.591	0.0102948	1	Dnm2
Tcaf1	4.06392e-07	0.940761	0.868	0.545	0.0105146	1	Tcaf1
Mcmbp	4.10266e-07	1.27344	0.755	0.515	0.0106148	1	Mcmbp
Ddah2	4.12243e-07	0.921685	0.849	0.561	0.010666	1	Ddah2
Tob1	4.13045e-07	0.623777	0.849	0.575	0.0106867	1	Tob1
Luc7l	4.14278e-07	0.992339	0.83	0.561	0.0107186	1	Luc7l
Kat6b	4.15961e-07	1.67581	0.774	0.482	0.0107621	1	Kat6b
Tfdp1	4.17741e-07	1.13477	0.811	0.498	0.0108082	1	Tfdp1
Snrk	4.19054e-07	1.69468	0.736	0.449	0.0108422	1	Snrk
Smg6	4.19667e-07	0.715854	0.755	0.449	0.010858	1	Smg6
Rxra	4.24112e-07	1.58697	0.755	0.442	0.0109731	1	Rxra
Srr	4.24646e-07	1.10305	0.811	0.475	0.0109869	1	Srr
Surf2	4.31331e-07	0.936812	0.981	0.671	0.0111598	1	Surf2
Gm22813	4.35841e-07	1.13348	0.528	0.229	0.0112765	1	Gm22813
Dhx30	4.40466e-07	1.67638	0.906	0.551	0.0113962	1	Dhx30
Degs1	4.42619e-07	0.376401	0.849	0.601	0.0114519	1	Degs1
Oip5os1	4.44736e-07	1.09783	0.868	0.578	0.0115067	1	Oip5os1
Usf2	4.4679e-07	1.45567	0.849	0.512	0.0115598	1	Usf2
Safb	4.48324e-07	1.02028	0.868	0.542	0.0115995	1	Safb
St3gal21	4.52055e-07	0.730592	0.698	0.359	0.011696	1	St3gal2
Bod1l	4.54161e-07	0.759011	0.792	0.515	0.0117505	1	Bod1l
Kansl3	4.62166e-07	1.4965	0.774	0.482	0.0119576	1	Kansl3
Frmd4a	4.62934e-07	0.485248	0.887	0.578	0.0119775	1	Frmd4a
Pip4p2	4.71524e-07	0.794064	0.887	0.575	0.0121997	1	Pip4p2
1110004F10Rik	4.75662e-07	0.675325	0.887	0.615	0.0123068	1	1110004F10Rik
Nfkb1	4.75812e-07	1.87708	0.774	0.502	0.0123107	1	Nfkb1
Tm9sf3	4.81707e-07	0.469431	0.943	0.684	0.0124632	1	Tm9sf3
Gjc1	4.85038e-07	2.05758	0.66	0.385	0.0125494	1	Gjc1
Tmem43	4.90953e-07	2.0127	0.755	0.422	0.0127024	1	Tmem43
Itga51	4.92949e-07	0.6491	0.604	0.312	0.0127541	1	Itga5
Zfp68	4.94198e-07	1.30363	0.774	0.505	0.0127864	1	Zfp68
Tmed7	4.94312e-07	0.430527	0.906	0.611	0.0127893	1	Tmed7
Evi51	4.95683e-07	0.585394	0.849	0.535	0.0128248	1	Evi5
Khdrbs11	4.96999e-07	0.553082	0.925	0.618	0.0128589	1	Khdrbs1
Tdrd3	4.97114e-07	1.49238	0.792	0.492	0.0128618	1	Tdrd3
Slc1a2	5.01873e-07	0.733818	0.698	0.385	0.012985	1	Slc1a2
Dennd5a	5.04828e-07	0.604258	0.887	0.581	0.0130614	1	Dennd5a
Man1a2	5.0774e-07	0.756988	0.906	0.551	0.0131368	1	Man1a2
Tmub2	5.13043e-07	1.08091	0.792	0.475	0.013274	1	Tmub2
Gli1	5.19637e-07	3.53401	0.491	0.233	0.0134446	1	Gli1
Mia2	5.32073e-07	1.19603	0.887	0.528	0.0137663	1	Mia2
Srp68	5.32163e-07	0.687413	0.811	0.495	0.0137687	1	Srp68
Snx4	5.37264e-07	0.959885	0.83	0.495	0.0139006	1	Snx4
Stag2	5.40062e-07	1.59289	0.792	0.581	0.013973	1	Stag2
Cadm1	5.41265e-07	1.44076	0.792	0.615	0.0140041	1	Cadm1
Aamdc	5.47231e-07	1.51459	0.736	0.472	0.0141585	1	Aamdc
Glis2	5.54193e-07	1.02373	0.868	0.598	0.0143386	1	Glis2
Eps15	5.59817e-07	0.822331	0.83	0.538	0.0144842	1	Eps15
Pear1	5.61561e-07	1.0673	0.736	0.402	0.0145293	1	Pear1
Slc12a4	5.63071e-07	2.41656	0.679	0.405	0.0145683	1	Slc12a4
Ntrk31	5.64834e-07	0.956814	0.66	0.369	0.0146139	1	Ntrk3
Myo6	5.76754e-07	0.584728	0.849	0.545	0.0149224	1	Myo6
Nipbl	5.76823e-07	0.697177	0.887	0.558	0.0149241	1	Nipbl
Uckl1os	5.78065e-07	0.621348	0.774	0.482	0.0149563	1	Uckl1os
Wbp4	5.85747e-07	0.424357	0.925	0.565	0.015155	1	Wbp4
Park71	5.90837e-07	0.267213	0.906	0.631	0.0152867	1	Park7
Txndc121	5.95095e-07	0.393909	0.83	0.568	0.0153969	1	Txndc12
Gm12264	6.03936e-07	1.19377	0.83	0.512	0.0156256	1	Gm12264
Tmem9	6.05022e-07	0.931355	0.849	0.631	0.0156537	1	Tmem9
Rraga	6.1993e-07	0.820181	0.849	0.575	0.0160394	1	Rraga
5031425E22Rik	6.21358e-07	1.62051	0.811	0.488	0.0160764	1	5031425E22Rik
Mon2	6.21905e-07	0.574259	0.811	0.568	0.0160906	1	Mon2
Iqgap1	6.22128e-07	0.872676	0.925	0.621	0.0160963	1	Iqgap1
Plcg1	6.24575e-07	0.430692	0.83	0.455	0.0161596	1	Plcg1
Arfgap1	6.25589e-07	1.29308	0.755	0.472	0.0161859	1	Arfgap1
Trpc4ap1	6.29885e-07	0.261086	0.925	0.588	0.016297	1	Trpc4ap
Hdgf	6.3051e-07	0.734057	0.925	0.608	0.0163132	1	Hdgf
Ptbp2	6.3504e-07	1.11255	0.887	0.588	0.0164304	1	Ptbp2
Tbl1x	6.35229e-07	0.731403	0.792	0.548	0.0164353	1	Tbl1x
Stx4a	6.3925e-07	1.10683	0.792	0.532	0.0165393	1	Stx4a
Gprasp2	6.40002e-07	0.984168	0.736	0.429	0.0165588	1	Gprasp2
Stat5b	6.44129e-07	2.06051	0.679	0.369	0.0166655	1	Stat5b
Ptgfrn	6.45411e-07	0.3374	0.83	0.525	0.0166987	1	Ptgfrn
Cnn3	6.65471e-07	0.698347	0.981	0.787	0.0172177	1	Cnn3
Gm48796	6.85792e-07	0.684517	0.717	0.432	0.0177435	1	Gm48796
Rbm10	6.85863e-07	0.878396	0.83	0.528	0.0177453	1	Rbm10
Slc41a1	6.90291e-07	1.05277	0.755	0.468	0.0178599	1	Slc41a1
Unc5c	6.94501e-07	2.2444	0.585	0.319	0.0179688	1	Unc5c
Pbx2	6.97897e-07	1.77983	0.774	0.425	0.0180567	1	Pbx2
H2-T22	6.98201e-07	1.55452	0.66	0.385	0.0180646	1	H2-T22
Mknk1	6.98867e-07	0.845469	0.717	0.445	0.0180818	1	Mknk1
Rbpj	7.0948e-07	1.25405	0.811	0.515	0.0183564	1	Rbpj
Gemin7	7.22748e-07	0.819777	0.811	0.548	0.0186997	1	Gemin7
Rev3l	7.3223e-07	0.987134	0.811	0.538	0.018945	1	Rev3l
Slc16a1	7.40884e-07	1.19966	0.604	0.349	0.0191689	1	Slc16a1
Fchsd2	7.81616e-07	1.72213	0.736	0.465	0.0202228	1	Fchsd2
Ifitm2	7.83841e-07	0.323917	0.962	0.771	0.0202803	1	Ifitm2
Antxr2	7.86624e-07	1.69205	0.66	0.392	0.0203523	1	Antxr2
Wnk1	7.90674e-07	0.491831	0.906	0.621	0.0204571	1	Wnk1
Pdia3	7.9451e-07	0.621928	0.981	0.741	0.0205564	1	Pdia3
Tsnax	8.02422e-07	1.11618	0.868	0.542	0.0207611	1	Tsnax
Rlim	8.06924e-07	1.01022	0.83	0.535	0.0208776	1	Rlim
Gm12992	8.12072e-07	1.11624	0.774	0.502	0.0210107	1	Gm12992
Ctbp1	8.167e-07	0.733238	0.887	0.631	0.0211305	1	Ctbp1
Pdzd8	8.20662e-07	1.97567	0.774	0.475	0.021233	1	Pdzd8
Slc5a6	8.25381e-07	0.705449	0.887	0.571	0.0213551	1	Slc5a6
Mkln1	8.277e-07	0.738405	0.887	0.605	0.0214151	1	Mkln1
Septin7	8.27935e-07	0.590979	0.981	0.671	0.0214212	1	Septin7
Brwd11	8.30488e-07	0.312212	0.868	0.595	0.0214872	1	Brwd1
Arhgap31	8.32085e-07	0.905798	0.792	0.462	0.0215285	1	Arhgap31
Dnajc10	8.40176e-07	0.826097	0.887	0.581	0.0217379	1	Dnajc10
Nae11	8.40443e-07	0.318281	0.811	0.548	0.0217448	1	Nae1
Nnt1	8.4559e-07	0.394638	0.774	0.485	0.021878	1	Nnt
Aldh7a1	8.46616e-07	0.735222	0.849	0.588	0.0219045	1	Aldh7a1
Rarres2	8.48756e-07	1.33035	0.604	0.349	0.0219599	1	Rarres2
Sema6c	8.51609e-07	2.1059	0.566	0.279	0.0220337	1	Sema6c
Raf1	8.52305e-07	0.875992	0.868	0.551	0.0220517	1	Raf1
Mier3	8.52912e-07	1.57005	0.849	0.505	0.0220674	1	Mier3
Czib1	8.59384e-07	0.644734	0.849	0.585	0.0222348	1	Czib
Dctn5	8.69598e-07	0.868467	0.83	0.555	0.0224991	1	Dctn5
Pls3	8.78441e-07	0.910394	0.83	0.515	0.0227279	1	Pls3
Ctdspl	8.87439e-07	0.992021	0.792	0.425	0.0229607	1	Ctdspl
Rsu1	8.90907e-07	0.899493	0.83	0.571	0.0230504	1	Rsu1
Car11	8.93178e-07	2.69953	0.642	0.362	0.0231092	1	Car11
Zfp2071	8.98014e-07	0.503061	0.981	0.668	0.0232343	1	Zfp207
Ubap2	9.01775e-07	0.647576	0.774	0.458	0.0233316	1	Ubap2
Efcab14	9.02987e-07	1.35725	0.83	0.538	0.023363	1	Efcab14
Fscn1	9.03658e-07	0.500521	0.868	0.588	0.0233803	1	Fscn1
Zfp266	9.07468e-07	0.811611	0.925	0.561	0.0234789	1	Zfp266
Ice1	9.19269e-07	1.63608	0.717	0.462	0.0237843	1	Ice1
Tlk2	9.21242e-07	0.808235	0.811	0.515	0.0238353	1	Tlk2
Mafb	9.35997e-07	1.00154	0.66	0.349	0.024217	1	Mafb
9930021J03Rik	9.53286e-07	0.744788	0.83	0.492	0.0246644	1	9930021J03Rik
Lysmd21	9.6307e-07	1.12403	0.698	0.449	0.0249175	1	Lysmd2
Gm49172	9.69025e-07	1.41731	0.698	0.412	0.0250716	1	Gm49172
Atf7	9.73456e-07	0.548172	0.774	0.462	0.0251862	1	Atf7
Doc2a	9.84877e-07	0.753731	0.83	0.505	0.0254817	1	Doc2a
Eya1	1.00638e-06	0.476326	0.906	0.568	0.026038	1	Eya1
Pdxdc1	1.00991e-06	0.630491	0.925	0.595	0.0261295	1	Pdxdc1
Srsf4	1.02654e-06	1.10516	0.774	0.478	0.0265596	1	Srsf4
Csde1	1.03162e-06	0.854176	0.981	0.741	0.0266911	1	Csde1
Arhgap1	1.03237e-06	0.996623	0.792	0.532	0.0267105	1	Arhgap1
Cope	1.04251e-06	0.562739	0.981	0.721	0.0269728	1	Cope
Lrrc61	1.04717e-06	1.43337	0.604	0.346	0.0270934	1	Lrrc61
Btbd7	1.05541e-06	0.988205	0.887	0.558	0.0273067	1	Btbd7
Zyg11b	1.05552e-06	1.33992	0.792	0.455	0.0273095	1	Zyg11b
Hnrnpk	1.05703e-06	0.733241	0.962	0.777	0.0273486	1	Hnrnpk
Runx2os1	1.06449e-06	2.92566	0.472	0.203	0.0275415	1	Runx2os1
Snx12	1.06933e-06	1.56105	0.679	0.442	0.0276668	1	Snx12
Trpm7	1.08764e-06	0.62765	0.811	0.565	0.0281406	1	Trpm7
Enah	1.09234e-06	0.520953	0.962	0.658	0.028262	1	Enah
Drap1	1.105e-06	0.283292	0.906	0.645	0.0285897	1	Drap1
Copb1	1.12205e-06	0.65682	0.925	0.638	0.0290308	1	Copb1
Bcl7c	1.12232e-06	0.624615	0.83	0.558	0.0290378	1	Bcl7c
Acbd31	1.1502e-06	0.672362	0.755	0.498	0.0297592	1	Acbd3
Syncrip	1.15343e-06	0.4822	0.906	0.611	0.0298426	1	Syncrip
Dbn1	1.15474e-06	0.835019	0.792	0.485	0.0298767	1	Dbn1
Grip1	1.15586e-06	1.34261	0.623	0.395	0.0299055	1	Grip1
Cux1	1.16585e-06	1.17586	0.887	0.615	0.0301639	1	Cux1
Aopep1	1.1707e-06	0.848952	0.774	0.522	0.0302894	1	Aopep
Fads3	1.177e-06	2.61484	0.585	0.326	0.0304526	1	Fads3
Golga41	1.1813e-06	0.682196	0.792	0.512	0.0305638	1	Golga4
Vbp1	1.19633e-06	0.698627	0.868	0.568	0.0309526	1	Vbp1
Camk1	1.19834e-06	1.17647	0.755	0.505	0.0310046	1	Camk1
Psmd9	1.2035e-06	1.27097	0.792	0.515	0.0311382	1	Psmd9
Metap1d	1.23939e-06	1.11023	0.849	0.518	0.0320667	1	Metap1d
Mtch1	1.24254e-06	0.528865	0.962	0.721	0.0321482	1	Mtch1
Alpl1	1.24424e-06	2.44271	0.528	0.286	0.0321921	1	Alpl
Rad23b	1.25225e-06	0.519565	0.906	0.621	0.0323994	1	Rad23b
Csnk1e	1.25426e-06	1.12251	0.849	0.528	0.0324515	1	Csnk1e
Phf20	1.25722e-06	1.19498	0.717	0.488	0.0325282	1	Phf20
Tnrc6a	1.26598e-06	0.662077	0.925	0.558	0.0327548	1	Tnrc6a
Fam92a	1.26618e-06	0.491082	0.83	0.561	0.0327598	1	Fam92a
Hsf1	1.27472e-06	1.44169	0.774	0.492	0.0329807	1	Hsf1
Rrp15	1.29206e-06	1.15851	0.679	0.439	0.0334295	1	Rrp15
Col11a2	1.29239e-06	0.379944	0.925	0.641	0.0334381	1	Col11a2
Mplkip	1.30799e-06	1.13452	0.755	0.478	0.0338416	1	Mplkip
Odr4	1.31499e-06	0.996636	0.849	0.515	0.0340228	1	Odr4
Nckap1	1.31605e-06	0.741389	0.906	0.595	0.0340501	1	Nckap1
Ptar1	1.31965e-06	0.913479	0.83	0.518	0.0341434	1	Ptar1
Bace2	1.32793e-06	1.46272	0.642	0.399	0.0343576	1	Bace2
Arf2	1.33138e-06	1.28552	0.736	0.488	0.0344468	1	Arf2
Hibadh	1.35184e-06	0.652144	0.792	0.505	0.0349762	1	Hibadh
Slk	1.35262e-06	0.877586	0.792	0.492	0.0349964	1	Slk
Sumf2	1.35682e-06	1.0568	0.717	0.468	0.0351049	1	Sumf2
Cic	1.37334e-06	0.308261	0.811	0.525	0.0355325	1	Cic
Smad7	1.37626e-06	1.67257	0.679	0.432	0.035608	1	Smad7
Ppil4	1.37785e-06	0.967936	0.792	0.505	0.0356492	1	Ppil4
Gulp1	1.40301e-06	0.801738	0.774	0.468	0.0363	1	Gulp1
Gm49227	1.42406e-06	1.02422	0.774	0.465	0.0368448	1	Gm49227
Lsm1	1.42469e-06	0.910874	0.774	0.528	0.0368609	1	Lsm1
Nelfb1	1.43106e-06	0.460094	0.83	0.505	0.0370257	1	Nelfb
Sfswap	1.43448e-06	1.32178	0.849	0.535	0.0371143	1	Sfswap
Tut7	1.44604e-06	0.792039	0.83	0.545	0.0374134	1	Tut7
Rtraf1	1.44755e-06	0.294649	0.981	0.748	0.0374524	1	Rtraf
Tial1	1.4476e-06	0.386829	0.868	0.595	0.0374538	1	Tial1
Stag1	1.4598e-06	1.20088	0.792	0.522	0.0377695	1	Stag1
Lrp3	1.46827e-06	0.796037	0.736	0.399	0.0379885	1	Lrp3
Ece2	1.47481e-06	0.462487	0.113	0.007	0.0381579	1	Ece2
Asah1	1.49363e-06	0.444075	0.868	0.568	0.0386447	1	Asah1
Gm47003	1.49507e-06	1.20352	0.642	0.385	0.0386818	1	Gm47003
Oaz2	1.52936e-06	0.278597	0.906	0.601	0.0395691	1	Oaz2
Nfx1	1.54571e-06	0.983689	0.811	0.502	0.0399922	1	Nfx1
Commd3	1.54581e-06	0.489018	0.925	0.631	0.0399947	1	Commd3
Smchd1	1.58238e-06	0.848939	0.849	0.578	0.0409409	1	Smchd1
Fam114a1	1.59078e-06	1.38907	0.792	0.485	0.0411582	1	Fam114a1
Hjurp	1.59639e-06	0.952076	0.849	0.515	0.0413033	1	Hjurp
Mrpl48	1.60828e-06	0.466796	0.887	0.575	0.0416111	1	Mrpl48
Isoc1	1.6106e-06	0.45923	0.83	0.505	0.0416711	1	Isoc1
2900097C17Rik	1.62458e-06	0.3098	0.887	0.525	0.0420329	1	2900097C17Rik
Ppp2r5a1	1.62775e-06	0.379328	0.811	0.492	0.0421149	1	Ppp2r5a
Dcaf8	1.62993e-06	0.839141	0.925	0.615	0.0421711	1	Dcaf8
Plbd2	1.64222e-06	0.676063	0.849	0.548	0.0424892	1	Plbd2
Ifrd1	1.64275e-06	0.710567	0.811	0.498	0.0425029	1	Ifrd1
Dag1	1.64404e-06	0.48839	0.906	0.598	0.0425361	1	Dag1
Fmnl3	1.64537e-06	0.49916	0.755	0.442	0.0425707	1	Fmnl3
Ammecr1	1.65227e-06	3.40695	0.679	0.375	0.0427492	1	Ammecr1
Exoc7	1.65969e-06	1.13589	0.755	0.502	0.0429411	1	Exoc7
Ptdss1	1.66138e-06	0.531138	0.849	0.518	0.0429848	1	Ptdss1
Epn1	1.67964e-06	0.734643	0.887	0.591	0.0434573	1	Epn1
Loxl3	1.68653e-06	1.25489	0.774	0.502	0.0436356	1	Loxl3
Cyhr11	1.68819e-06	0.564345	0.868	0.588	0.0436785	1	Cyhr1
Fam214a	1.68868e-06	1.16107	0.698	0.435	0.0436912	1	Fam214a
Klhdc3	1.71231e-06	0.423684	0.811	0.551	0.0443026	1	Klhdc3
Nop58	1.7205e-06	1.1728	0.792	0.565	0.0445145	1	Nop58
Haghl1	1.72944e-06	0.31317	0.792	0.515	0.0447457	1	Haghl
Zfp9501	1.74792e-06	0.302462	0.811	0.465	0.0452238	1	Zfp950
Clcc1	1.74923e-06	1.38754	0.774	0.495	0.0452577	1	Clcc1
Il17d	1.75098e-06	1.51709	0.642	0.409	0.0453031	1	Il17d
Cul5	1.78493e-06	0.744287	0.83	0.548	0.0461814	1	Cul5
Vps35l	1.82325e-06	0.559409	0.83	0.568	0.047173	1	Vps35l
Smurf2	1.86474e-06	1.44119	0.755	0.488	0.0482464	1	Smurf2
Septin2	1.86582e-06	0.252271	0.981	0.671	0.0482745	1	Septin2
Ptma	1.87313e-06	0.487994	0.981	0.844	0.0484634	1	Ptma

### Sheet: S2
Title: Single cell RNA sequencing analysis of mouse cochlear supporting cell transcriptomes with activated ERBB2 receptor, a candidate mediator of hearing restoration mechanisms.
Authors: Piekna-Przybylska et al.
Supplementary Data 3: Up-Expressed genes by cell cluster.
		log fold-chage of the average expression between the two groups. Positive values indicate that the gene is more highly expressed in the first group.	The percentage of cells where the gene is detected in analyzed cluster	The percentage of cells where the gene is detected outside of the analyzed cluster	Adjusted p-value, based on bonferroni correction using all genes in the dataset.
	p_val	avg_log2FC	pct.1	pct.2	p_val_adj	cluster ID	gene
Cldn9	1.45492e-25	2.85866	0.959	0.328	3.76431e-21	2	Cldn9
Epcam	2.19544e-23	1.99407	1	0.413	5.68025e-19	2	Epcam
Gm2830	2.21694e-23	2.70302	1	0.557	5.73589e-19	2	Gm2830
Ush1c	2.34305e-23	3.50875	0.857	0.249	6.06218e-19	2	Ush1c
Skp1a	5.26938e-23	2.73158	1	0.803	1.36335e-18	2	Skp1a
Gata3	1.33917e-22	2.82689	0.98	0.403	3.46483e-18	2	Gata3
S100a1	1.36951e-21	3.0968	1	0.6	3.54335e-17	2	S100a1
Ildr1	1.8136e-21	3.85433	0.816	0.262	4.69234e-17	2	Ildr1
Spint2	3.3979e-21	2.22367	0.959	0.511	8.79138e-17	2	Spint2
Mgst3	3.75598e-21	2.88574	0.939	0.485	9.71784e-17	2	Mgst3
Fbxo2	5.52307e-21	2.51767	1	0.518	1.42898e-16	2	Fbxo2
Uchl1	7.32823e-21	0.254321	0.939	0.449	1.89603e-16	2	Uchl1
Isl1	9.70839e-21	3.62787	0.857	0.302	2.51185e-16	2	Isl1
Rab25	1.92141e-20	2.04322	0.837	0.256	4.97126e-16	2	Rab25
Uchl1os	4.67636e-20	3.2928	0.878	0.302	1.20991e-15	2	Uchl1os
Tmod11	5.57902e-20	2.41681	0.918	0.462	1.44346e-15	2	Tmod1
Muc15	4.62653e-19	3.30858	0.796	0.272	1.19702e-14	2	Muc15
H2bu2	4.98497e-19	2.51002	0.816	0.292	1.28976e-14	2	H2bu2
Gm49890	1.14567e-18	3.91347	0.776	0.216	2.9642e-14	2	Gm49890
Tekt1	1.39497e-18	3.5615	0.735	0.226	3.60922e-14	2	Tekt1
Plekhb1	2.67502e-18	2.4604	0.898	0.42	6.92107e-14	2	Plekhb1
Gstm7	3.03228e-18	2.97053	0.857	0.321	7.84542e-14	2	Gstm7
Sall31	4.15278e-18	2.67786	0.776	0.262	1.07445e-13	2	Sall3
Ap1m2	4.22521e-18	2.73045	0.796	0.266	1.09319e-13	2	Ap1m2
Llgl2	6.16453e-18	3.80967	0.735	0.246	1.59495e-13	2	Llgl2
Id41	7.21928e-18	2.19824	0.898	0.41	1.86785e-13	2	Id4
Tmprss3	8.10148e-18	3.0076	0.755	0.239	2.0961e-13	2	Tmprss3
Cd164l2	9.65231e-18	3.8166	0.735	0.243	2.49734e-13	2	Cd164l2
Otogl	1.01631e-17	3.6557	0.816	0.315	2.62949e-13	2	Otogl
Tstd21	1.09865e-17	1.82614	0.878	0.495	2.84253e-13	2	Tstd2
Aqp111	1.79412e-17	1.51067	0.857	0.328	4.64194e-13	2	Aqp11
Pls1	2.4556e-17	2.1044	0.796	0.292	6.35337e-13	2	Pls1
Nr2f11	4.67938e-17	1.47444	0.939	0.538	1.2107e-12	2	Nr2f1
Wwc11	6.86202e-17	2.00572	0.857	0.351	1.77541e-12	2	Wwc1
2310030G06Rik	8.81081e-17	2.76222	0.776	0.266	2.27962e-12	2	2310030G06Rik
Hpn	9.62501e-17	3.17491	0.714	0.233	2.49028e-12	2	Hpn
Gm13782	2.26313e-16	2.9462	0.755	0.256	5.85539e-12	2	Gm13782
Cldn7	4.99229e-16	2.23044	0.796	0.305	1.29166e-11	2	Cldn7
A830082K12Rik	5.3394e-16	2.25698	0.898	0.433	1.38146e-11	2	A830082K12Rik
Otog	5.89916e-16	2.47253	0.816	0.318	1.52629e-11	2	Otog
Minar2	6.73132e-16	3.21786	0.776	0.308	1.7416e-11	2	Minar2
Slc24a3	6.85912e-16	3.29918	0.816	0.361	1.77466e-11	2	Slc24a3
Cmtm81	6.8757e-16	2.19551	0.776	0.292	1.77895e-11	2	Cmtm8
Pebp11	7.21734e-16	1.16368	1	0.8	1.86734e-11	2	Pebp1
Scrn1	8.36235e-16	2.22113	0.857	0.39	2.16359e-11	2	Scrn1
9230102O04Rik	8.52036e-16	2.93721	0.755	0.252	2.20447e-11	2	9230102O04Rik
Smim22	9.25265e-16	2.53251	0.755	0.246	2.39394e-11	2	Smim22
Efhd1	1.1211e-15	2.72999	0.857	0.452	2.90062e-11	2	Efhd1
Lama5	1.14045e-15	2.73261	0.837	0.321	2.95069e-11	2	Lama5
Cldn6	1.17508e-15	3.09753	0.714	0.243	3.04027e-11	2	Cldn6
4930412O13Rik	1.26506e-15	2.89749	0.755	0.246	3.2731e-11	2	4930412O13Rik
Lsr1	1.38434e-15	2.0236	0.816	0.311	3.58171e-11	2	Lsr
Cyp26b1	1.47117e-15	3.13273	0.776	0.302	3.80636e-11	2	Cyp26b1
BC0069651	1.93068e-15	2.49717	0.796	0.328	4.99524e-11	2	BC006965
Sox2	3.71313e-15	3.09756	0.837	0.325	9.60698e-11	2	Sox2
Tpd52	3.95231e-15	1.82026	0.878	0.439	1.02258e-10	2	Tpd52
Prr15l	4.13518e-15	2.27703	0.694	0.246	1.0699e-10	2	Prr15l
Tmem238	5.51323e-15	2.10326	0.878	0.38	1.42644e-10	2	Tmem238
Creb3l4	5.97331e-15	3.62008	0.673	0.223	1.54547e-10	2	Creb3l4
Ano3	7.0472e-15	1.9014	0.714	0.266	1.82332e-10	2	Ano3
Cyb5a1	7.56121e-15	1.74488	0.939	0.607	1.95631e-10	2	Cyb5a
Tectb1	7.9109e-15	2.69565	0.959	0.636	2.04679e-10	2	Tectb
Foxg1	8.09064e-15	3.75718	0.653	0.207	2.09329e-10	2	Foxg1
Atp11a	8.17832e-15	2.29331	0.898	0.462	2.11598e-10	2	Atp11a
Gas21	9.15691e-15	1.28936	0.898	0.475	2.36917e-10	2	Gas2
Gdpd1	9.61716e-15	2.00893	0.837	0.384	2.48825e-10	2	Gdpd1
Cryab1	1.06149e-14	1.12381	0.939	0.564	2.74639e-10	2	Cryab
Spint1	1.1089e-14	1.71164	0.755	0.275	2.86905e-10	2	Spint1
Fam189a2	1.1274e-14	2.53989	0.776	0.311	2.91693e-10	2	Fam189a2
Ninj1	1.28911e-14	2.08505	0.898	0.511	3.33531e-10	2	Ninj1
Hpcal1	1.31087e-14	2.61928	0.857	0.423	3.39162e-10	2	Hpcal1
Kif21a	1.63504e-14	2.30745	0.837	0.367	4.23033e-10	2	Kif21a
Rtn1	1.64643e-14	2.022	0.878	0.41	4.2598e-10	2	Rtn1
Tubb4b	1.71823e-14	1.67378	0.939	0.652	4.44557e-10	2	Tubb4b
Cdkl2	2.0151e-14	2.89519	0.694	0.243	5.21368e-10	2	Cdkl2
Fam49a	2.38692e-14	2.08167	0.816	0.344	6.17567e-10	2	Fam49a
Glmp	2.65531e-14	1.80062	0.98	0.587	6.8701e-10	2	Glmp
Slitrk6	3.31811e-14	2.66537	0.735	0.262	8.58494e-10	2	Slitrk6
Clu	3.87174e-14	1.69478	1	0.803	1.00174e-09	2	Clu
Cib1	3.88269e-14	1.66974	0.918	0.508	1.00457e-09	2	Cib1
Ckb	4.04382e-14	1.44263	1	0.705	1.04626e-09	2	Ckb
Mdh1	4.13085e-14	1.4005	0.918	0.731	1.06877e-09	2	Mdh1
Siah1a1	4.59647e-14	0.822536	0.918	0.508	1.18925e-09	2	Siah1a
Dpf3	4.79452e-14	3.16539	0.714	0.246	1.24049e-09	2	Dpf3
Tmprss6	4.85556e-14	1.97259	0.653	0.216	1.25628e-09	2	Tmprss6
Kdf1	5.25627e-14	2.89425	0.653	0.223	1.35995e-09	2	Kdf1
Aldoc	5.61194e-14	1.72201	0.857	0.407	1.45198e-09	2	Aldoc
Nrcam	5.77835e-14	2.10975	0.755	0.325	1.49503e-09	2	Nrcam
Cyb561	6.14885e-14	1.9335	0.694	0.252	1.59089e-09	2	Cyb561
Card19	6.24897e-14	2.11162	0.959	0.557	1.6168e-09	2	Card19
Efcab1	6.30757e-14	3.30604	0.673	0.226	1.63196e-09	2	Efcab1
Sall1	8.19268e-14	2.97389	0.755	0.315	2.11969e-09	2	Sall1
Cdh1	8.90638e-14	1.08462	0.918	0.498	2.30435e-09	2	Cdh1
Camta1	9.00824e-14	0.992717	0.939	0.528	2.3307e-09	2	Camta1
L3mbtl2	9.88342e-14	1.64507	0.959	0.518	2.55714e-09	2	L3mbtl2
Cep41	1.12879e-13	3.08824	0.796	0.38	2.92051e-09	2	Cep41
Sox21	1.14823e-13	2.23134	0.694	0.239	2.97083e-09	2	Sox21
Ssx2ip	1.28707e-13	2.92933	0.776	0.361	3.33003e-09	2	Ssx2ip
B930095G15Rik1	1.28986e-13	1.66681	0.837	0.364	3.33727e-09	2	B930095G15Rik
Selenow1	1.78885e-13	0.647634	0.939	0.751	4.62829e-09	2	Selenow
Esrp1	2.06764e-13	2.83213	0.714	0.252	5.34959e-09	2	Esrp1
Lockd	2.22584e-13	2.85057	0.776	0.341	5.75891e-09	2	Lockd
Tuba4a	2.39667e-13	2.55289	0.878	0.528	6.20091e-09	2	Tuba4a
Tubb2b1	2.5115e-13	1.10799	0.878	0.449	6.498e-09	2	Tubb2b
Ppp1r2	2.5725e-13	1.5039	0.959	0.62	6.65582e-09	2	Ppp1r2
Gm9860	2.71965e-13	4.05046	0.653	0.223	7.03654e-09	2	Gm9860
Fbxo44	3.06865e-13	2.00812	0.837	0.348	7.93951e-09	2	Fbxo44
Celf2	3.21568e-13	1.92162	0.918	0.557	8.31993e-09	2	Celf2
Fgfr3	3.44155e-13	2.05217	0.796	0.377	8.90432e-09	2	Fgfr3
Tuba1a	3.56085e-13	1.65677	1	0.849	9.21298e-09	2	Tuba1a
Ptprz1	4.30153e-13	2.15138	0.776	0.354	1.11293e-08	2	Ptprz1
Mgst11	4.94003e-13	2.34178	0.816	0.459	1.27813e-08	2	Mgst1
Pla2g12a	5.61644e-13	2.23359	0.816	0.439	1.45314e-08	2	Pla2g12a
Kcnk1	5.87324e-13	2.04914	0.796	0.384	1.51958e-08	2	Kcnk1
Sod1	6.0811e-13	1.18048	1	0.777	1.57336e-08	2	Sod1
Rabgap1l1	6.09944e-13	1.6527	0.918	0.567	1.57811e-08	2	Rabgap1l
Gabarapl1	6.19368e-13	1.50323	0.918	0.502	1.60249e-08	2	Gabarapl1
Slc25a33	6.44882e-13	2.666	0.776	0.338	1.6685e-08	2	Slc25a33
Strbp	6.5011e-13	1.44518	0.918	0.603	1.68203e-08	2	Strbp
Ccdc68	6.74208e-13	2.95995	0.653	0.223	1.74438e-08	2	Ccdc68
Rps6ka1	6.78796e-13	2.08779	0.816	0.384	1.75625e-08	2	Rps6ka1
Srp141	7.29507e-13	0.425624	0.959	0.702	1.88745e-08	2	Srp14
Gm4673	7.73777e-13	2.21659	0.796	0.387	2.00199e-08	2	Gm4673
Bex21	8.77801e-13	1.03769	0.816	0.387	2.27113e-08	2	Bex2
Mycl	9.08414e-13	4.01694	0.694	0.269	2.35034e-08	2	Mycl
Celsr1	1.02303e-12	3.20587	0.755	0.325	2.64688e-08	2	Celsr1
Thrb	1.03126e-12	1.81723	0.878	0.492	2.66819e-08	2	Thrb
Pkp2	1.1134e-12	0.874693	0.653	0.233	2.88069e-08	2	Pkp2
Anxa5	1.17316e-12	1.41158	1	0.754	3.03531e-08	2	Anxa5
Lfng	1.18674e-12	3.78858	0.694	0.259	3.07046e-08	2	Lfng
Rnf128	1.26924e-12	3.18569	0.694	0.302	3.2839e-08	2	Rnf128
Prox1	1.3111e-12	3.50945	0.694	0.269	3.39221e-08	2	Prox1
C130071C03Rik	1.32604e-12	2.25378	0.735	0.285	3.43087e-08	2	C130071C03Rik
Ccdc88c	1.39201e-12	0.365409	0.714	0.262	3.60154e-08	2	Ccdc88c
Tspan8	1.60714e-12	2.60383	0.673	0.266	4.15817e-08	2	Tspan8
Ldhb1	1.78918e-12	1.14798	1	0.748	4.62913e-08	2	Ldhb
G6pdx	1.84002e-12	2.51138	0.837	0.416	4.76069e-08	2	G6pdx
Rnd2	1.85742e-12	2.11602	0.857	0.475	4.8057e-08	2	Rnd2
Cetn2	1.89321e-12	1.64142	0.857	0.534	4.8983e-08	2	Cetn2
Prdx21	1.90862e-12	1.14286	0.98	0.787	4.93817e-08	2	Prdx2
Cd82	1.94485e-12	1.36161	0.816	0.397	5.0319e-08	2	Cd82
Gm44238	2.08191e-12	2.90206	0.735	0.318	5.38654e-08	2	Gm44238
Kcnh6	2.1522e-12	2.67389	0.633	0.223	5.56839e-08	2	Kcnh6
Stard10	2.18779e-12	3.16958	0.755	0.4	5.66046e-08	2	Stard10
Atp6v1f1	2.25112e-12	0.434144	0.959	0.679	5.82431e-08	2	Atp6v1f
Cyfip2	2.27306e-12	1.68019	0.776	0.334	5.88108e-08	2	Cyfip2
Arrdc1	2.60197e-12	1.7973	0.714	0.311	6.73207e-08	2	Arrdc1
Jag11	2.73295e-12	2.06008	0.816	0.416	7.07095e-08	2	Jag1
Marveld3	3.23731e-12	1.85953	0.694	0.256	8.37589e-08	2	Marveld3
Cystm11	3.53817e-12	0.661268	0.816	0.433	9.1543e-08	2	Cystm1
Fmn1	3.88822e-12	2.20334	0.776	0.364	1.006e-07	2	Fmn1
Schip1	3.97859e-12	2.45563	0.755	0.311	1.02938e-07	2	Schip1
Chchd101	3.97867e-12	0.591363	0.857	0.449	1.0294e-07	2	Chchd10
Mctp1	4.22675e-12	1.94068	0.714	0.279	1.09359e-07	2	Mctp1
Ephb1	4.366e-12	1.49905	0.776	0.331	1.12961e-07	2	Ephb1
Socs21	4.69531e-12	1.43913	0.959	0.607	1.21482e-07	2	Socs2
Wnt7a	4.97696e-12	2.69721	0.653	0.246	1.28769e-07	2	Wnt7a
Atp6v0e	5.08071e-12	1.11762	0.98	0.711	1.31453e-07	2	Atp6v0e
Dpy301	5.12793e-12	0.940792	0.918	0.626	1.32675e-07	2	Dpy30
Cgn	6.03181e-12	2.95631	0.673	0.249	1.56061e-07	2	Cgn
Tspan32	6.05202e-12	1.36852	0.98	0.751	1.56584e-07	2	Tspan3
Arrdc4	6.31928e-12	1.36626	0.898	0.472	1.63499e-07	2	Arrdc4
Fam166a	6.56142e-12	1.07151	0.939	0.639	1.69764e-07	2	Fam166a
Rab11a	6.97484e-12	1.44793	0.898	0.669	1.8046e-07	2	Rab11a
Tspan13	8.18016e-12	2.0272	0.837	0.502	2.11645e-07	2	Tspan13
Fzd6	8.40671e-12	1.03411	0.714	0.334	2.17507e-07	2	Fzd6
Snph	9.05493e-12	1.63372	0.653	0.239	2.34278e-07	2	Snph
Chadl	9.49613e-12	1.43078	0.898	0.531	2.45693e-07	2	Chadl
Tgfb2	9.80828e-12	2.39809	0.857	0.531	2.5377e-07	2	Tgfb2
Irf6	1.03033e-11	2.35482	0.714	0.289	2.66577e-07	2	Irf6
Stxbp2	1.03216e-11	2.78957	0.673	0.279	2.6705e-07	2	Stxbp2
Hey1	1.13238e-11	2.13717	0.776	0.374	2.92981e-07	2	Hey1
Rasef	1.19277e-11	3.52418	0.633	0.236	3.08606e-07	2	Rasef
Tspan12	1.21307e-11	2.45372	0.796	0.387	3.13857e-07	2	Tspan12
Myh14	1.21611e-11	0.963121	0.796	0.321	3.14643e-07	2	Myh14
Acsl3	1.32615e-11	1.94397	0.857	0.544	3.43115e-07	2	Acsl3
Igsf91	1.37447e-11	0.916847	0.673	0.262	3.55617e-07	2	Igsf9
Me2	1.45926e-11	1.32795	0.857	0.443	3.77553e-07	2	Me2
Fzd4	1.5017e-11	1.99774	0.755	0.302	3.88536e-07	2	Fzd4
Atp1b2	1.85123e-11	1.14966	0.857	0.472	4.7897e-07	2	Atp1b2
Rab11fip1	2.09258e-11	2.70968	0.673	0.285	5.41414e-07	2	Rab11fip1
Krt181	2.35708e-11	1.70634	0.714	0.302	6.09848e-07	2	Krt18
Bex1	2.35822e-11	1.65932	0.816	0.407	6.10144e-07	2	Bex1
Lap31	2.39157e-11	1.25676	0.878	0.561	6.1877e-07	2	Lap3
Serinc2	2.41665e-11	2.09809	0.816	0.426	6.2526e-07	2	Serinc2
Sfrp11	2.46967e-11	1.04629	0.796	0.426	6.38977e-07	2	Sfrp1
Atp6v1a	2.48627e-11	1.89608	0.878	0.62	6.43273e-07	2	Atp6v1a
Cisd1	2.51417e-11	1.50877	0.878	0.607	6.50492e-07	2	Cisd1
Ugt8a	2.57902e-11	2.29927	0.673	0.266	6.6727e-07	2	Ugt8a
Slc34a3	2.84951e-11	2.0435	0.143	0	7.37254e-07	2	Slc34a3
Syne4	2.87589e-11	2.84028	0.653	0.272	7.44079e-07	2	Syne4
Krt8	2.97999e-11	1.98743	0.694	0.282	7.71013e-07	2	Krt8
S100a131	3.1767e-11	1.11913	0.898	0.531	8.21907e-07	2	S100a13
Syne2	3.34965e-11	1.85056	0.878	0.534	8.66656e-07	2	Syne2
Ppp2r2b	3.66218e-11	2.56243	0.714	0.302	9.47515e-07	2	Ppp2r2b
Kcnh8	3.78117e-11	2.64814	0.633	0.246	9.78301e-07	2	Kcnh8
Rogdi	4.27843e-11	2.80165	0.755	0.426	1.10696e-06	2	Rogdi
Mien11	4.51117e-11	0.597412	0.898	0.548	1.16717e-06	2	Mien1
Cldn3	4.5744e-11	3.56909	0.633	0.266	1.18353e-06	2	Cldn3
Ccdc92	4.73925e-11	3.84041	0.653	0.259	1.22619e-06	2	Ccdc92
Cldn14	4.87369e-11	1.64023	0.612	0.23	1.26097e-06	2	Cldn14
Emid1	5.01992e-11	1.98567	0.776	0.41	1.2988e-06	2	Emid1
Slc7a4	5.04326e-11	1.42205	0.673	0.275	1.30484e-06	2	Slc7a4
Sptb	5.14479e-11	2.54582	0.673	0.282	1.33111e-06	2	Sptb
Isl2	5.17601e-11	3.57858	0.592	0.216	1.33919e-06	2	Isl2
Etnk11	5.17723e-11	1.35021	0.898	0.584	1.3395e-06	2	Etnk1
Nudt14	5.64459e-11	1.63065	0.816	0.508	1.46043e-06	2	Nudt14
Map2k1	6.2874e-11	1.97779	0.918	0.564	1.62674e-06	2	Map2k1
Fis11	6.4237e-11	0.562711	0.959	0.672	1.662e-06	2	Fis1
Gm12892	6.56599e-11	1.36822	0.878	0.531	1.69882e-06	2	Gm12892
Tjp3	7.30063e-11	2.33789	0.755	0.377	1.88889e-06	2	Tjp3
Plch1	7.57515e-11	3.56258	0.612	0.216	1.95992e-06	2	Plch1
Map7	7.78055e-11	1.86266	0.673	0.266	2.01306e-06	2	Map7
Mreg	8.02122e-11	3.09626	0.592	0.236	2.07533e-06	2	Mreg
Rida1	8.11078e-11	0.668598	0.796	0.449	2.0985e-06	2	Rida
Rassf9	8.29591e-11	2.37943	0.673	0.282	2.1464e-06	2	Rassf9
Mgat4b	8.3018e-11	0.875677	0.837	0.498	2.14793e-06	2	Mgat4b
Six1	8.39481e-11	1.50916	0.857	0.548	2.17199e-06	2	Six1
Snrpn	8.51022e-11	1.46685	0.755	0.407	2.20185e-06	2	Snrpn
Cyb5r3	8.81259e-11	1.40583	0.898	0.564	2.28008e-06	2	Cyb5r3
Efhd1os	9.22149e-11	2.06883	0.673	0.295	2.38588e-06	2	Efhd1os
Eno1	9.67365e-11	1.51634	0.959	0.731	2.50286e-06	2	Eno1
Zdhhc12	9.84472e-11	2.1839	0.735	0.367	2.54712e-06	2	Zdhhc12
Gm45875	1.00744e-10	2.26239	0.653	0.269	2.60655e-06	2	Gm45875
Wipf3	1.01303e-10	2.20967	0.673	0.272	2.62102e-06	2	Wipf3
Gm30191	1.02883e-10	3.83319	0.551	0.193	2.66189e-06	2	Gm30191
Hacd3	1.0541e-10	2.11497	0.857	0.548	2.72726e-06	2	Hacd3
D7Ertd443e	1.05786e-10	1.94044	0.551	0.187	2.737e-06	2	D7Ertd443e
P2rx2	1.06296e-10	4.29607	0.571	0.216	2.7502e-06	2	P2rx2
Nectin3	1.08838e-10	2.15801	0.837	0.489	2.81598e-06	2	Nectin3
Pkm	1.09604e-10	1.12649	0.939	0.734	2.8358e-06	2	Pkm
C2cd4b	1.10902e-10	1.48741	0.653	0.249	2.86936e-06	2	C2cd4b
Ntf3	1.1407e-10	2.8427	0.633	0.259	2.95134e-06	2	Ntf3
Sox6	1.20207e-10	1.39612	0.714	0.341	3.11012e-06	2	Sox6
Gm123521	1.28141e-10	0.622506	0.857	0.511	3.31539e-06	2	Gm12352
Smtnl2	1.32085e-10	2.41769	0.673	0.305	3.41745e-06	2	Smtnl2
Hebp2	1.59576e-10	2.82528	0.694	0.354	4.1287e-06	2	Hebp2
Svip	1.84451e-10	1.86902	0.755	0.37	4.77231e-06	2	Svip
Agr31	1.91256e-10	3.25709	0.633	0.246	4.94837e-06	2	Agr3
Satb1	1.95585e-10	1.91437	0.755	0.39	5.06036e-06	2	Satb1
Mapk8ip3	1.97616e-10	1.06761	0.959	0.652	5.11293e-06	2	Mapk8ip3
Fgfrl1	1.98024e-10	1.81413	0.816	0.426	5.12349e-06	2	Fgfrl1
Gm42477	2.03596e-10	2.9083	0.673	0.321	5.26763e-06	2	Gm42477
Bex4	2.1493e-10	1.7571	0.796	0.426	5.56088e-06	2	Bex4
Atp6v1e1	2.16655e-10	0.991106	0.918	0.656	5.60552e-06	2	Atp6v1e1
Nhsl11	2.25067e-10	1.45986	0.837	0.489	5.82316e-06	2	Nhsl1
Polr2g	2.34756e-10	1.15435	0.918	0.62	6.07385e-06	2	Polr2g
Cxadr	2.40065e-10	1.40491	0.816	0.436	6.21121e-06	2	Cxadr
Id1	2.44845e-10	1.32946	0.918	0.567	6.33487e-06	2	Id1
Eya41	2.52089e-10	1.136	0.796	0.466	6.52229e-06	2	Eya4
Mfsd6	2.73907e-10	0.835927	0.673	0.295	7.08681e-06	2	Mfsd6
Hook1	2.88802e-10	1.94786	0.653	0.305	7.47216e-06	2	Hook1
Far11	2.90246e-10	0.91694	0.878	0.59	7.50953e-06	2	Far1
Ndfip11	2.91359e-10	0.86784	0.959	0.764	7.53834e-06	2	Ndfip1
Atp1b1	2.91811e-10	1.75265	0.837	0.554	7.55002e-06	2	Atp1b1
Micu3	3.12941e-10	1.39563	0.816	0.482	8.09672e-06	2	Micu3
mt-Nd4	3.27331e-10	0.756493	1	0.948	8.46903e-06	2	mt-Nd4
Fbxo32	3.29341e-10	3.49634	0.673	0.357	8.52105e-06	2	Fbxo32
Stx3	3.38199e-10	1.38285	0.735	0.364	8.75022e-06	2	Stx3
Tbca1	3.55792e-10	0.438026	0.98	0.738	9.2054e-06	2	Tbca
Msi1	3.83027e-10	3.21593	0.776	0.413	9.91007e-06	2	Msi1
M5C1000I18Rik	3.88601e-10	1.46589	0.612	0.23	1.00543e-05	2	M5C1000I18Rik
Gm13068	3.96311e-10	2.72832	0.673	0.302	1.02538e-05	2	Gm13068
Ankmy11	4.05398e-10	1.00533	0.837	0.538	1.04889e-05	2	Ankmy1
Morn2	4.08055e-10	2.19749	0.714	0.38	1.05576e-05	2	Morn2
Mal2	4.12496e-10	3.12628	0.592	0.236	1.06725e-05	2	Mal2
Calml41	4.2541e-10	2.50478	0.673	0.348	1.10066e-05	2	Calml4
Actn4	4.39434e-10	1.4009	0.918	0.689	1.13695e-05	2	Actn4
Scp21	4.56572e-10	0.857871	0.878	0.643	1.18129e-05	2	Scp2
Por	4.75707e-10	1.15588	0.816	0.482	1.2308e-05	2	Por
Dnase1	5.06975e-10	1.75739	0.816	0.489	1.3117e-05	2	Dnase1
Gpc11	5.07417e-10	1.38531	0.816	0.551	1.31284e-05	2	Gpc1
Ube2b1	5.22045e-10	1.11197	0.918	0.675	1.35069e-05	2	Ube2b
Gm48840	5.24945e-10	1.85368	0.755	0.38	1.35819e-05	2	Gm48840
Jup	5.30061e-10	0.941483	0.857	0.469	1.37143e-05	2	Jup
Mpzl2	5.32651e-10	1.7899	0.735	0.351	1.37813e-05	2	Mpzl2
Lrba	5.56033e-10	0.391027	0.898	0.554	1.43862e-05	2	Lrba
Slc15a2	5.5702e-10	2.22959	0.714	0.344	1.44118e-05	2	Slc15a2
Emb	5.93883e-10	1.82604	0.857	0.528	1.53655e-05	2	Emb
Ezr	6.00536e-10	1.72141	0.857	0.557	1.55377e-05	2	Ezr
Hspa2	6.1098e-10	1.77861	0.714	0.367	1.58079e-05	2	Hspa2
Rassf4	6.42347e-10	2.27285	0.673	0.318	1.66195e-05	2	Rassf4
Plch2	6.73238e-10	2.44631	0.51	0.18	1.74187e-05	2	Plch2
Uqcrq1	7.03004e-10	0.977066	0.98	0.81	1.81888e-05	2	Uqcrq
Septin6	7.20422e-10	2.48976	0.735	0.384	1.86395e-05	2	Septin6
Cmtm41	7.26251e-10	1.40575	0.796	0.439	1.87903e-05	2	Cmtm4
4930434B07Rik	7.68438e-10	2.94753	0.122	0	1.98818e-05	2	4930434B07Rik
Gm50268	7.68438e-10	1.8529	0.122	0	1.98818e-05	2	Gm50268
Izumo1	7.68438e-10	0.861024	0.122	0	1.98818e-05	2	Izumo1
Gm10631	7.68478e-10	2.80314	0.122	0	1.98828e-05	2	Gm10631
Gm18908	7.68478e-10	1.17971	0.122	0	1.98828e-05	2	Gm18908
Slc46a1	7.82733e-10	1.56284	0.694	0.315	2.02517e-05	2	Slc46a1
Rpl31-ps12	7.91759e-10	1.1033	0.163	0.007	2.04852e-05	2	Rpl31-ps12
Gm49654	7.91859e-10	1.93169	0.163	0.007	2.04878e-05	2	Gm49654
Fam172a	7.99905e-10	1.77046	0.816	0.489	2.06959e-05	2	Fam172a
Ttyh11	8.08481e-10	0.773685	0.755	0.397	2.09178e-05	2	Ttyh1
Cd24a1	8.22627e-10	1.27855	0.837	0.58	2.12838e-05	2	Cd24a
Hspa4l	8.23316e-10	1.21568	0.735	0.37	2.13016e-05	2	Hspa4l
Rcn1	8.71235e-10	1.52191	0.918	0.705	2.25415e-05	2	Rcn1
Gm22009	9.18552e-10	1.44983	0.163	0.007	2.37657e-05	2	Gm22009
Ubp11	9.19049e-10	1.7729	0.796	0.528	2.37785e-05	2	Ubp1
Rab11fip3	9.41048e-10	1.4171	0.816	0.452	2.43477e-05	2	Rab11fip3
mt-Cytb	9.7832e-10	0.722257	1	0.957	2.53121e-05	2	mt-Cytb
Saraf1	9.83886e-10	1.34506	0.898	0.62	2.54561e-05	2	Saraf
Fgf10	9.99787e-10	3.17145	0.612	0.243	2.58675e-05	2	Fgf10
Pde4dip	1.02381e-09	2.43414	0.796	0.498	2.64891e-05	2	Pde4dip
Psat1	1.07278e-09	1.83138	0.857	0.525	2.77561e-05	2	Psat1
Rab3b	1.07343e-09	1.76167	0.653	0.275	2.77728e-05	2	Rab3b
1700101I11Rik	1.11521e-09	1.39482	0.714	0.315	2.88537e-05	2	1700101I11Rik
Ypel2	1.14081e-09	2.93559	0.714	0.37	2.95162e-05	2	Ypel2
Sec11a	1.14168e-09	1.49937	0.898	0.656	2.95387e-05	2	Sec11a
Tst	1.14654e-09	2.19342	0.735	0.367	2.96645e-05	2	Tst
Mtmr7	1.24044e-09	2.48636	0.673	0.325	3.2094e-05	2	Mtmr7
Gm22064	1.25809e-09	0.325365	0.143	0.003	3.25506e-05	2	Gm22064
Acsl4	1.27707e-09	2.26568	0.694	0.338	3.30416e-05	2	Acsl4
Prkar2a	1.31489e-09	1.39484	0.816	0.548	3.40201e-05	2	Prkar2a
Ift431	1.32298e-09	1.23434	0.837	0.508	3.42296e-05	2	Ift43
Nup210	1.32781e-09	1.28274	0.612	0.249	3.43545e-05	2	Nup210
Gpx4	1.32787e-09	1.11691	0.918	0.741	3.4356e-05	2	Gpx4
Nipal3	1.37097e-09	0.752372	0.694	0.308	3.5471e-05	2	Nipal3
Tmem221	1.38702e-09	3.92031	0.551	0.216	3.58865e-05	2	Tmem221
Pkp4	1.4192e-09	1.28991	0.776	0.479	3.67191e-05	2	Pkp4
Wdr1	1.43324e-09	1.04406	0.939	0.666	3.70823e-05	2	Wdr1
Arhgef16	1.44419e-09	2.06393	0.653	0.275	3.73655e-05	2	Arhgef16
Odf21	1.45055e-09	1.76475	0.816	0.485	3.75301e-05	2	Odf2
Ywhaq	1.45097e-09	1.18081	0.98	0.734	3.75409e-05	2	Ywhaq
Rapgef5	1.48362e-09	2.61034	0.653	0.308	3.83858e-05	2	Rapgef5
Slc25a23	1.5034e-09	1.18925	0.776	0.443	3.88976e-05	2	Slc25a23
Slc6a14	1.52558e-09	3.46637	0.571	0.203	3.94712e-05	2	Slc6a14
Zfp667	1.5337e-09	2.07665	0.612	0.256	3.96814e-05	2	Zfp667
Ccdc40	1.55151e-09	2.81449	0.531	0.197	4.01423e-05	2	Ccdc40
Dstn	1.56188e-09	0.998195	0.898	0.656	4.04104e-05	2	Dstn
Scamp11	1.57493e-09	1.72758	0.796	0.495	4.07482e-05	2	Scamp1
Aplp21	1.57554e-09	1.23126	0.959	0.659	4.0764e-05	2	Aplp2
Cdc34	1.60607e-09	0.82018	0.837	0.502	4.15539e-05	2	Cdc34
Adck1	1.62655e-09	2.94097	0.714	0.364	4.20838e-05	2	Adck1
St14	1.68869e-09	2.11008	0.633	0.256	4.36915e-05	2	St14
Aig1	1.72679e-09	1.75691	0.837	0.459	4.46773e-05	2	Aig1
Wbp1	1.77167e-09	1.50489	0.776	0.538	4.58384e-05	2	Wbp1
4930426D05Rik	1.83816e-09	3.62571	0.571	0.21	4.75586e-05	2	4930426D05Rik
Prss8	1.85272e-09	2.97307	0.735	0.413	4.79354e-05	2	Prss8
Cox4i2	1.87402e-09	3.15832	0.653	0.308	4.84866e-05	2	Cox4i2
Nin	1.87784e-09	2.00792	0.755	0.443	4.85853e-05	2	Nin
2310061I04Rik	1.88222e-09	2.30524	0.735	0.403	4.86986e-05	2	2310061I04Rik
Bcl2l14	1.90705e-09	4.04652	0.551	0.213	4.9341e-05	2	Bcl2l14
Vill	1.91583e-09	1.17621	0.633	0.275	4.95683e-05	2	Vill
Dnajb2	1.95676e-09	1.97883	0.755	0.39	5.06272e-05	2	Dnajb2
Higd2a1	2.04816e-09	0.634033	0.939	0.656	5.29921e-05	2	Higd2a
Ccs	2.07227e-09	0.840166	0.857	0.557	5.36159e-05	2	Ccs
Faah	2.22887e-09	2.47007	0.653	0.285	5.76675e-05	2	Faah
Zfp664	2.24643e-09	1.44026	0.878	0.538	5.81219e-05	2	Zfp664
H2aw	2.24787e-09	1.53153	0.714	0.416	5.81591e-05	2	H2aw
Gm10638	2.26946e-09	1.85748	0.816	0.4	5.87178e-05	2	Gm10638
Slc7a11	2.28028e-09	0.945128	0.878	0.551	5.89977e-05	2	Slc7a11
A330048O09Rik	2.28427e-09	3.21702	0.571	0.236	5.91009e-05	2	A330048O09Rik
Dpysl4	2.35324e-09	3.15687	0.633	0.315	6.08855e-05	2	Dpysl4
Cask1	2.37676e-09	0.527996	0.857	0.59	6.14938e-05	2	Cask
Qdpr	2.39005e-09	0.761716	0.857	0.538	6.18378e-05	2	Qdpr
Tmem199	2.45915e-09	1.44984	0.735	0.4	6.36256e-05	2	Tmem199
Cntn1	2.47439e-09	2.6634	0.673	0.341	6.40199e-05	2	Cntn1
Hes5	2.49512e-09	2.90719	0.592	0.246	6.45562e-05	2	Hes5
Kremen1	2.57949e-09	1.14889	0.776	0.426	6.67391e-05	2	Kremen1
Xrcc5	2.78009e-09	1.24338	0.837	0.511	7.19294e-05	2	Xrcc5
Mmp111	2.79391e-09	0.591901	0.857	0.508	7.22868e-05	2	Mmp11
Cpeb4	2.81807e-09	2.00645	0.776	0.475	7.29118e-05	2	Cpeb4
Trpm31	2.85905e-09	1.42951	0.959	0.698	7.39721e-05	2	Trpm3
Dtna	2.91249e-09	2.25215	0.694	0.357	7.53548e-05	2	Dtna
Slc27a1	2.92062e-09	1.70324	0.837	0.528	7.55653e-05	2	Slc27a1
Galk1	3.20148e-09	1.83381	0.816	0.567	8.28319e-05	2	Galk1
Misp	3.22316e-09	2.60612	0.592	0.246	8.33929e-05	2	Misp
Tecta	3.25572e-09	2.79618	0.837	0.538	8.42353e-05	2	Tecta
Fam107a	3.31972e-09	2.15364	0.694	0.344	8.5891e-05	2	Fam107a
Tmem8	3.45439e-09	1.92248	0.571	0.243	8.93753e-05	2	Tmem8
Gm11100	3.45578e-09	0.707049	0.98	0.62	8.94113e-05	2	Gm11100
Rab36	3.57357e-09	2.10654	0.653	0.334	9.24589e-05	2	Rab36
Mcf2l	3.68092e-09	1.76625	0.673	0.348	9.52364e-05	2	Mcf2l
Dixdc1	3.74769e-09	1.52167	0.735	0.39	9.6964e-05	2	Dixdc1
Acer2	3.77142e-09	1.48821	0.592	0.252	9.75779e-05	2	Acer2
Enho	3.82233e-09	1.24591	0.776	0.456	9.88952e-05	2	Enho
Zwint	3.8345e-09	1.06336	0.857	0.58	9.92101e-05	2	Zwint
Eya11	3.90252e-09	1.31038	0.918	0.57	0.00010097	2	Eya1
Laptm4b	3.90606e-09	1.4787	0.878	0.574	0.000101061	2	Laptm4b
Dcaf11	4.03356e-09	1.53633	0.796	0.495	0.00010436	2	Dcaf11
Plaat3	4.07413e-09	1.73587	0.755	0.41	0.00010541	2	Plaat3
Gm15879	4.07618e-09	2.40673	0.633	0.279	0.000105463	2	Gm15879
Tmem184a	4.11481e-09	2.9776	0.653	0.321	0.000106463	2	Tmem184a
1110008P14Rik	4.15338e-09	1.12336	0.898	0.62	0.00010746	2	1110008P14Rik
Kdsr	4.17363e-09	1.66456	0.755	0.479	0.000107984	2	Kdsr
0610009B22Rik	4.18167e-09	1.45179	0.837	0.485	0.000108192	2	0610009B22Rik
Mrps35	4.3202e-09	1.95469	0.816	0.472	0.000111776	2	Mrps35
Hid1	4.3954e-09	2.02007	0.714	0.357	0.000113722	2	Hid1
Itih51	4.46694e-09	1.56553	0.878	0.528	0.000115573	2	Itih5
Krtcap3	4.62824e-09	3.23091	0.571	0.236	0.000119746	2	Krtcap3
Gm38604	4.87491e-09	2.47788	0.653	0.292	0.000126128	2	Gm38604
Wnt7b	4.91806e-09	2.91291	0.571	0.226	0.000127245	2	Wnt7b
Gm16136	5.06458e-09	0.371699	0.531	0.213	0.000131036	2	Gm16136
Taldo11	5.20996e-09	0.401759	0.939	0.744	0.000134797	2	Taldo1
Nectin2	5.40962e-09	1.49048	0.796	0.472	0.000139963	2	Nectin2
Map9	5.58658e-09	1.97523	0.653	0.351	0.000144541	2	Map9
Cldn23	5.59784e-09	4.43112	0.531	0.213	0.000144833	2	Cldn23
Clstn1	5.63953e-09	1.44445	0.939	0.649	0.000145912	2	Clstn1
Wbscr25	5.84474e-09	1.48845	0.653	0.272	0.000151221	2	Wbscr25
Srgap31	6.08726e-09	1.44733	0.755	0.492	0.000157496	2	Srgap3
Chchd6	6.16777e-09	1.44053	0.755	0.459	0.000159579	2	Chchd6
E130308A19Rik	6.27114e-09	1.96391	0.735	0.436	0.000162253	2	E130308A19Rik
Lima11	6.27301e-09	1.18109	0.898	0.577	0.000162302	2	Lima1
Atp6v1d	6.32255e-09	1.1148	0.837	0.567	0.000163583	2	Atp6v1d
Aqp4	6.3338e-09	0.93179	0.51	0.193	0.000163874	2	Aqp4
Arhgdig	6.38901e-09	2.64729	0.633	0.298	0.000165303	2	Arhgdig
Stx7	6.43911e-09	1.83114	0.857	0.528	0.000166599	2	Stx7
Rdh14	6.44289e-09	0.513426	0.755	0.436	0.000166697	2	Rdh14
Crim1	6.63663e-09	1.11396	0.776	0.462	0.000171709	2	Crim1
Fzd9	6.83419e-09	1.70157	0.796	0.479	0.000176821	2	Fzd9
Shc4	6.88335e-09	1.19492	0.857	0.593	0.000178093	2	Shc4
Tmed41	6.99512e-09	1.27704	0.837	0.557	0.000180985	2	Tmed4
Raver2	7.1559e-09	2.39441	0.796	0.567	0.000185144	2	Raver2
Pde4b	7.54103e-09	1.577	0.816	0.505	0.000195109	2	Pde4b
Gm13256	7.6022e-09	2.03435	0.592	0.239	0.000196692	2	Gm13256
Pstk	7.61731e-09	1.485	0.857	0.511	0.000197083	2	Pstk
Zdhhc13	7.82286e-09	2.14888	0.673	0.357	0.000202401	2	Zdhhc13
Tmem591	7.87861e-09	1.00009	0.939	0.784	0.000203843	2	Tmem59
Aplp1	8.05717e-09	1.83912	0.694	0.344	0.000208463	2	Aplp1
Akr1cl	8.07519e-09	2.06143	0.551	0.22	0.000208929	2	Akr1cl
Gm42504	8.22346e-09	0.719383	0.163	0.01	0.000212766	2	Gm42504
Bend4	8.28965e-09	1.89533	0.612	0.285	0.000214478	2	Bend4
Wdsub11	8.6141e-09	0.966452	0.755	0.423	0.000222873	2	Wdsub1
Scg51	8.74392e-09	1.84572	0.571	0.249	0.000226231	2	Scg5
Rnaseh2a	8.75745e-09	0.83707	0.918	0.675	0.000226581	2	Rnaseh2a
Macrod1	9.05863e-09	2.38917	0.612	0.269	0.000234374	2	Macrod1
Ndufc2	9.31472e-09	0.90556	0.98	0.721	0.000241	2	Ndufc2
Atp5c11	9.37964e-09	0.710433	0.98	0.777	0.000242679	2	Atp5c1
Park72	9.54484e-09	0.617931	0.898	0.636	0.000246954	2	Park7
Phtf1	9.62033e-09	1.53879	0.816	0.482	0.000248907	2	Phtf1
Rimklb	9.76771e-09	1.55837	0.796	0.449	0.00025272	2	Rimklb
C1galt1c1	1.00109e-08	1.9745	0.796	0.436	0.000259012	2	C1galt1c1
Ccnjl	1.00431e-08	2.11137	0.673	0.341	0.000259846	2	Ccnjl
Asrgl11	1.00563e-08	1.30595	0.735	0.41	0.000260186	2	Asrgl1
Mrpl58	1.05492e-08	0.781794	0.898	0.57	0.000272938	2	Mrpl58
Pkp3	1.05875e-08	3.15603	0.551	0.216	0.000273931	2	Pkp3
Crb3	1.08853e-08	4.44114	0.51	0.2	0.000281635	2	Crb3
Ucp2	1.10142e-08	0.690542	0.816	0.472	0.000284971	2	Ucp2
Tmx21	1.10413e-08	0.692701	0.857	0.574	0.000285672	2	Tmx2
Mettl261	1.15721e-08	0.342454	0.816	0.518	0.000299404	2	Mettl26
Vps29	1.15794e-08	0.673534	0.959	0.666	0.000299595	2	Vps29
4930523C07Rik	1.15818e-08	3.49563	0.612	0.318	0.000299655	2	4930523C07Rik
Atp5h	1.1634e-08	0.911767	0.959	0.764	0.000301006	2	Atp5h
Ocln	1.16944e-08	1.74363	0.612	0.259	0.000302568	2	Ocln
Firre	1.17075e-08	2.03412	0.796	0.492	0.000302909	2	Firre
Calm1	1.18778e-08	1.53809	0.959	0.836	0.000307313	2	Calm1
Gapdh1	1.19966e-08	0.556997	1	0.852	0.000310389	2	Gapdh
Grtp1	1.21645e-08	0.915082	0.918	0.734	0.000314731	2	Grtp1
Zfp276	1.22915e-08	1.2623	0.735	0.374	0.000318017	2	Zfp276
Rprm	1.23143e-08	0.877737	0.592	0.275	0.000318609	2	Rprm
Rhpn2	1.29214e-08	2.25529	0.612	0.285	0.000334315	2	Rhpn2
Gpr37	1.29938e-08	1.99775	0.673	0.331	0.000336189	2	Gpr37
Gm170771	1.33541e-08	0.384851	0.714	0.321	0.00034551	2	Gm17077
Arhgef19	1.33858e-08	1.61534	0.633	0.302	0.00034633	2	Arhgef19
Rgs11	1.36309e-08	2.1442	0.592	0.239	0.000352673	2	Rgs11
Tusc31	1.41093e-08	1.16494	0.878	0.61	0.000365049	2	Tusc3
Clec18a	1.44113e-08	3.43375	0.551	0.216	0.000372863	2	Clec18a
Fbxl2	1.44307e-08	1.29413	0.816	0.508	0.000373367	2	Fbxl2
Gm38287	1.47376e-08	2.55084	0.612	0.275	0.000381307	2	Gm38287
Mapk91	1.49461e-08	1.55767	0.796	0.489	0.0003867	2	Mapk9
Flywch21	1.50378e-08	1.72722	0.796	0.459	0.000389073	2	Flywch2
Zdhhc24	1.54939e-08	1.94182	0.653	0.334	0.000400875	2	Zdhhc24
mt-Co1	1.55001e-08	0.773496	1	0.941	0.000401034	2	mt-Co1
Tubb2a	1.57639e-08	0.995862	0.878	0.623	0.000407858	2	Tubb2a
Kif19a1	1.6102e-08	1.454	0.531	0.213	0.000416606	2	Kif19a
Pno1	1.63e-08	1.14646	0.816	0.459	0.000421731	2	Pno1
Rassf10	1.64041e-08	2.13144	0.633	0.292	0.000424422	2	Rassf10
Cct5	1.64487e-08	0.878624	0.939	0.718	0.000425577	2	Cct5
Med27	1.64784e-08	0.784128	0.796	0.449	0.000426347	2	Med27
Arl6ip1	1.66444e-08	1.40327	0.837	0.6	0.00043064	2	Arl6ip1
Fblim1	1.6711e-08	1.81911	0.735	0.407	0.000432364	2	Fblim1
Fahd2a	1.67526e-08	1.19942	0.694	0.357	0.000433439	2	Fahd2a
Wbp2	1.71247e-08	0.997284	0.796	0.587	0.000443069	2	Wbp2
Ankrd22	1.76363e-08	3.72785	0.51	0.21	0.000456305	2	Ankrd22
4833439L19Rik	1.78393e-08	1.01034	0.796	0.574	0.000461556	2	4833439L19Rik
Gm42500	1.78735e-08	1.45396	0.143	0.007	0.00046244	2	Gm42500
Aph1b	1.79987e-08	2.52452	0.673	0.374	0.00046568	2	Aph1b
Hdac31	1.80791e-08	1.00826	0.878	0.584	0.00046776	2	Hdac3
Wdr611	1.81102e-08	1.10991	0.857	0.607	0.000468564	2	Wdr61
Hagh	1.81773e-08	1.00299	0.776	0.452	0.000470301	2	Hagh
Timm8b1	1.81899e-08	0.886626	0.959	0.725	0.000470628	2	Timm8b
Pick1	1.84148e-08	0.726574	0.776	0.443	0.000476446	2	Pick1
Gm443131	1.85202e-08	1.00766	0.735	0.42	0.000479174	2	Gm44313
BC0311811	1.92123e-08	0.912758	0.857	0.656	0.000497081	2	BC031181
Mfsd1	1.93342e-08	1.22639	0.816	0.518	0.000500235	2	Mfsd1
Mapre3	1.94032e-08	0.702317	0.776	0.403	0.000502019	2	Mapre3
Gm30008	1.96715e-08	0.566795	0.143	0.007	0.000508961	2	Gm30008
Trappc6a	1.97155e-08	0.693957	0.796	0.446	0.000510098	2	Trappc6a
Cfap361	2.02197e-08	0.901935	0.837	0.538	0.000523145	2	Cfap36
Gpx2-ps1	2.02879e-08	0.415563	0.143	0.007	0.000524908	2	Gpx2-ps1
Gm37335	2.03207e-08	1.53897	0.816	0.433	0.000525757	2	Gm37335
Fbxo16	2.05848e-08	2.42514	0.592	0.272	0.000532591	2	Fbxo16
Gm48435	2.06096e-08	0.970253	0.102	0	0.000533233	2	Gm48435
Gm904	2.06129e-08	1.67069	0.102	0	0.000533317	2	Gm904
Gm25968	2.06129e-08	1.37397	0.102	0	0.000533317	2	Gm25968
Gm26604	2.06129e-08	0.811555	0.102	0	0.000533317	2	Gm26604
Gm42495	2.06129e-08	0.689071	0.102	0	0.000533317	2	Gm42495
6430628N08Rik	2.0614e-08	2.75598	0.102	0	0.000533345	2	6430628N08Rik
Fam216b	2.0614e-08	2.29218	0.102	0	0.000533345	2	Fam216b
Gm4632	2.0614e-08	2.25565	0.102	0	0.000533345	2	Gm4632
Gm5294	2.0614e-08	1.8365	0.102	0	0.000533345	2	Gm5294
Gm37266	2.0614e-08	1.47275	0.102	0	0.000533345	2	Gm37266
Dnal1	2.06678e-08	1.20143	0.694	0.334	0.000534737	2	Dnal1
Cirbp1	2.07434e-08	0.825498	0.918	0.62	0.000536694	2	Cirbp
Tmem30a	2.08579e-08	1.02186	0.857	0.603	0.000539655	2	Tmem30a
Dpp41	2.09424e-08	1.3963	0.633	0.302	0.000541841	2	Dpp4
Carmil1	2.15325e-08	1.41395	0.755	0.42	0.000557111	2	Carmil1
Apbb3	2.15466e-08	2.7259	0.612	0.289	0.000557476	2	Apbb3
Atp5b	2.17821e-08	0.970465	0.98	0.872	0.000563569	2	Atp5b
Coq8b	2.26011e-08	1.11734	0.694	0.341	0.000584759	2	Coq8b
Tspan14	2.27134e-08	1.66213	0.796	0.475	0.000587665	2	Tspan14
Acyp1	2.28183e-08	0.890414	0.714	0.416	0.000590378	2	Acyp1
Pdhb	2.30969e-08	0.636835	0.837	0.63	0.000597585	2	Pdhb
1700061H18Rik	2.34728e-08	2.69134	0.551	0.21	0.000607313	2	1700061H18Rik
Ndufab11	2.43772e-08	0.525318	0.959	0.705	0.000630711	2	Ndufab1
Tm9sf21	2.45214e-08	1.06073	0.918	0.659	0.000634443	2	Tm9sf2
Tmem30b	2.49394e-08	1.62877	0.694	0.341	0.000645257	2	Tmem30b
1500011B03Rik1	2.54956e-08	1.14346	0.878	0.616	0.000659646	2	1500011B03Rik
AC161166.1	2.56166e-08	2.17498	0.122	0.003	0.000662778	2	AC161166.1
Dnajc6	2.57783e-08	1.88528	0.592	0.239	0.000666961	2	Dnajc6
Ddx53	2.58441e-08	0.788498	1	0.839	0.000668665	2	Ddx5
Prss23	2.59407e-08	2.69699	0.653	0.361	0.000671165	2	Prss23
Tkt1	2.63974e-08	0.874612	0.898	0.626	0.00068298	2	Tkt
Mtch2	2.64239e-08	0.96106	0.857	0.613	0.000683665	2	Mtch2
Patz1	2.7416e-08	2.35878	0.714	0.42	0.000709335	2	Patz1
Gm37891	2.75152e-08	1.98456	0.122	0.003	0.000711901	2	Gm37891
Pkn3	2.76579e-08	3.01091	0.755	0.351	0.000715593	2	Pkn3
Snx1	2.79609e-08	0.891952	0.857	0.61	0.000723433	2	Snx1
Mdm1	2.8065e-08	0.781993	0.755	0.367	0.000726127	2	Mdm1
Mir7052	2.85119e-08	0.545786	0.122	0.003	0.000737688	2	Mir7052
Pyy	2.85161e-08	2.54849	0.122	0.003	0.000737797	2	Pyy
Smagp1	2.89484e-08	0.680694	0.694	0.357	0.000748983	2	Smagp
Grifin	2.95501e-08	1.55334	0.122	0.003	0.00076455	2	Grifin
Arhgap44	3.04223e-08	2.49486	0.633	0.328	0.000787117	2	Arhgap44
Atf6	3.05913e-08	1.61671	0.796	0.433	0.000791488	2	Atf6
Gm26995	3.06182e-08	0.753091	0.122	0.003	0.000792184	2	Gm26995
Galm	3.08098e-08	2.56716	0.612	0.285	0.000797142	2	Galm
Ift20	3.16271e-08	1.42796	0.959	0.682	0.000818288	2	Ift20
Prkcd	3.16945e-08	0.792608	0.816	0.498	0.000820032	2	Prkcd
Gm3970	3.17318e-08	0.700691	0.122	0.003	0.000820997	2	Gm3970
Ncoa11	3.17951e-08	1.35459	0.796	0.515	0.000822634	2	Ncoa1
Lnx1	3.21715e-08	2.3192	0.694	0.328	0.000832373	2	Lnx1
Slc9a3r1	3.21727e-08	0.750572	0.755	0.433	0.000832405	2	Slc9a3r1
Cmas	3.22471e-08	1.34207	0.816	0.502	0.000834329	2	Cmas
Gm42413	3.26973e-08	0.615469	0.755	0.469	0.000845978	2	Gm42413
Cs	3.29211e-08	0.954161	0.878	0.626	0.000851767	2	Cs
Rnf180	3.37371e-08	1.63685	0.714	0.364	0.000872879	2	Rnf180
Ccdc189	3.38653e-08	1.57979	0.735	0.443	0.000876197	2	Ccdc189
Urah	3.39313e-08	3.16756	0.571	0.243	0.000877903	2	Urah
Ptprf1	3.41168e-08	1.16331	0.878	0.633	0.000882704	2	Ptprf
Dctn3	3.41373e-08	1.60405	0.837	0.6	0.000883235	2	Dctn3
Calm31	3.41977e-08	0.824539	0.939	0.718	0.000884798	2	Calm3
Pgk11	3.4514e-08	0.576638	0.878	0.616	0.00089298	2	Pgk1
Afdn1	3.63802e-08	1.10777	0.816	0.554	0.000941266	2	Afdn
Nfs1	3.65248e-08	2.37587	0.714	0.426	0.000945006	2	Nfs1
Dbi1	3.68308e-08	1.36281	0.959	0.843	0.000952924	2	Dbi
Bcap29	3.84183e-08	2.2219	0.714	0.397	0.000993996	2	Bcap29
Idua	3.88754e-08	1.67931	0.714	0.439	0.00100582	2	Idua
Celsr2	3.92567e-08	1.1132	0.776	0.41	0.00101569	2	Celsr2
Gyg	4.08067e-08	1.36197	0.735	0.43	0.00105579	2	Gyg
Pcyt1b	4.10607e-08	1.71787	0.633	0.279	0.00106236	2	Pcyt1b
Usp20	4.11363e-08	2.17978	0.673	0.302	0.00106432	2	Usp20
Thoc7	4.13624e-08	0.329225	0.98	0.662	0.00107017	2	Thoc7
Ndufa9	4.14997e-08	1.29885	0.816	0.564	0.00107372	2	Ndufa9
Pak1ip1	4.17009e-08	1.16582	0.837	0.538	0.00107893	2	Pak1ip1
Tnfrsf12a	4.18117e-08	0.256866	0.755	0.397	0.00108179	2	Tnfrsf12a
Thbs1	4.24543e-08	1.88243	0.735	0.426	0.00109842	2	Thbs1
Tjp2	4.26098e-08	1.20547	0.796	0.43	0.00110244	2	Tjp2
Srpk1	4.30285e-08	1.16194	0.816	0.548	0.00111328	2	Srpk1
Gdi11	4.32784e-08	1.01534	0.918	0.643	0.00111974	2	Gdi1
Nrxn3	4.3479e-08	1.56272	0.673	0.321	0.00112493	2	Nrxn3
Rtn3	4.76198e-08	1.64541	0.857	0.643	0.00123207	2	Rtn3
Klc3	4.79525e-08	1.47076	0.673	0.354	0.00124068	2	Klc3
Ppp1cb1	4.87041e-08	1.26717	0.878	0.679	0.00126012	2	Ppp1cb
Pgm5	4.90795e-08	1.24762	0.755	0.42	0.00126983	2	Pgm5
Plekhj1	4.92417e-08	1.49142	0.816	0.528	0.00127403	2	Plekhj1
Rab5if	4.9388e-08	1.24717	0.857	0.626	0.00127782	2	Rab5if
Zfp2661	4.95284e-08	1.71156	0.837	0.58	0.00128145	2	Zfp266
Hif3a	5.0058e-08	2.16522	0.551	0.239	0.00129515	2	Hif3a
Gramd1c	5.34114e-08	2.48586	0.612	0.298	0.00138191	2	Gramd1c
E130114P18Rik	5.41414e-08	2.08135	0.653	0.354	0.0014008	2	E130114P18Rik
Ndufs4	5.61532e-08	1.4074	0.939	0.682	0.00145285	2	Ndufs4
Rab3ip1	5.68157e-08	1.86899	0.694	0.354	0.00146999	2	Rab3ip
Ica11	5.6876e-08	0.998712	0.633	0.318	0.00147155	2	Ica1
Epb411	5.68929e-08	0.523465	0.796	0.502	0.00147199	2	Epb41
Mkrn11	5.74833e-08	0.551787	0.796	0.498	0.00148726	2	Mkrn1
Ccdc1361	5.78036e-08	1.50302	0.735	0.43	0.00149555	2	Ccdc136
Prxl2a1	5.85661e-08	0.991655	0.755	0.498	0.00151528	2	Prxl2a
Fkbp1a	5.87214e-08	0.390626	0.98	0.751	0.0015193	2	Fkbp1a
Fam241a1	6.05979e-08	2.016	0.592	0.298	0.00156785	2	Fam241a
Trnp1	6.1807e-08	0.753563	0.612	0.295	0.00159913	2	Trnp1
Ndufv31	6.18827e-08	0.537002	0.959	0.725	0.00160109	2	Ndufv3
Canx	6.19273e-08	0.602648	0.939	0.754	0.00160224	2	Canx
Rora	6.19915e-08	2.49617	0.735	0.449	0.00160391	2	Rora
Fam234b	6.22666e-08	2.77642	0.714	0.452	0.00161102	2	Fam234b
Ik	6.31073e-08	1.04172	0.878	0.607	0.00163278	2	Ik
Mthfs	6.35228e-08	1.06499	0.837	0.436	0.00164353	2	Mthfs
Hes6	6.37856e-08	2.33441	0.673	0.367	0.00165033	2	Hes6
Tox	6.40351e-08	2.69176	0.694	0.407	0.00165678	2	Tox
Tmbim4	6.55449e-08	0.809155	0.918	0.607	0.00169584	2	Tmbim4
Nrarp	6.62362e-08	2.56237	0.592	0.282	0.00171373	2	Nrarp
Ece11	6.6276e-08	1.3254	0.816	0.472	0.00171476	2	Ece1
Bcam	6.65413e-08	1.99762	0.633	0.334	0.00172162	2	Bcam
Rhpn1	6.67674e-08	2.44297	0.633	0.302	0.00172747	2	Rhpn1
Slc25a5	6.71686e-08	0.750388	1	0.793	0.00173785	2	Slc25a5
Creld1	6.73648e-08	1.37358	0.694	0.354	0.00174293	2	Creld1
Snx5	6.7536e-08	1.37353	0.857	0.616	0.00174736	2	Snx5
Fgd2	6.92841e-08	1.20952	0.551	0.239	0.00179259	2	Fgd2
Kif5c	7.10597e-08	3.39815	0.592	0.269	0.00183853	2	Kif5c
Nek1	7.27565e-08	1.66167	0.776	0.479	0.00188243	2	Nek1
Pak1	7.53263e-08	1.56807	0.755	0.462	0.00194892	2	Pak1
Ccpg1os	7.60659e-08	1.40072	0.653	0.338	0.00196805	2	Ccpg1os
Pcbp4	7.7202e-08	0.835546	0.816	0.534	0.00199745	2	Pcbp4
Ramp3	7.73162e-08	2.14529	0.612	0.302	0.0020004	2	Ramp3
Cobl	7.96035e-08	1.59406	0.735	0.416	0.00205958	2	Cobl
Naca	8.13524e-08	0.819152	0.98	0.823	0.00210483	2	Naca
Arglu11	8.46363e-08	1.10163	0.898	0.662	0.00218979	2	Arglu1
Igfbp51	8.48533e-08	0.534264	0.959	0.751	0.00219541	2	Igfbp5
Mphosph9	8.49557e-08	3.11848	0.673	0.364	0.00219806	2	Mphosph9
Pcp4l1	8.64398e-08	2.68415	0.592	0.282	0.00223646	2	Pcp4l1
Pdia31	8.68486e-08	1.11384	0.918	0.754	0.00224703	2	Pdia3
Cox19	8.70765e-08	1.15246	0.776	0.508	0.00225293	2	Cox19
Srp19	9.17958e-08	0.746696	0.857	0.616	0.00237503	2	Srp19
Sec23b	9.18737e-08	0.893096	0.837	0.564	0.00237705	2	Sec23b
Polr2l	9.20099e-08	1.23419	0.918	0.646	0.00238057	2	Polr2l
4930562F07Rik	9.222e-08	3.68294	0.551	0.262	0.00238601	2	4930562F07Rik
Actg1	9.22792e-08	0.884621	0.918	0.797	0.00238754	2	Actg1
Sppl2b	9.2804e-08	0.576754	0.755	0.42	0.00240112	2	Sppl2b
Kif1b1	9.31277e-08	0.957311	0.878	0.577	0.00240949	2	Kif1b
Iws1	9.31613e-08	1.10472	0.837	0.502	0.00241036	2	Iws1
Usp46	9.46623e-08	2.19085	0.735	0.482	0.0024492	2	Usp46
Atf6b	9.86317e-08	1.26821	0.796	0.475	0.0025519	2	Atf6b
Commd61	9.86972e-08	0.382479	0.857	0.577	0.00255359	2	Commd6
Cmtm71	9.92703e-08	1.0999	0.796	0.515	0.00256842	2	Cmtm7
Dnaja4	9.93337e-08	1.33943	0.653	0.341	0.00257006	2	Dnaja4
Calr1	1.01711e-07	0.796183	0.98	0.826	0.00263158	2	Calr
Tfg1	1.02042e-07	1.17597	0.857	0.616	0.00264013	2	Tfg
2810001G20Rik	1.02706e-07	1.46661	0.714	0.384	0.00265732	2	2810001G20Rik
Rnf7	1.05246e-07	0.780197	0.939	0.659	0.00272304	2	Rnf7
Romo11	1.07786e-07	0.395806	0.98	0.77	0.00278874	2	Romo1
Nme7	1.10412e-07	1.08008	0.816	0.58	0.00285669	2	Nme7
Atp6v0a1	1.10527e-07	1.91751	0.776	0.515	0.00285965	2	Atp6v0a1
Erbb3	1.13242e-07	0.395304	0.633	0.302	0.00292992	2	Erbb3
C330022C24Rik	1.13246e-07	2.97051	0.571	0.249	0.00293001	2	C330022C24Rik
Pdia41	1.13394e-07	0.810544	0.918	0.715	0.00293384	2	Pdia4
Rpe	1.14184e-07	1.22237	0.755	0.495	0.00295428	2	Rpe
Agtrap	1.14335e-07	2.07499	0.694	0.37	0.0029582	2	Agtrap
Chchd71	1.155e-07	0.472376	0.898	0.63	0.00298834	2	Chchd7
Hsdl2	1.15736e-07	1.50843	0.714	0.43	0.00299444	2	Hsdl2
Inhba	1.17114e-07	2.13372	0.633	0.305	0.00303009	2	Inhba
Rab19	1.17914e-07	3.28361	0.49	0.21	0.00305078	2	Rab19
Hs6st1	1.18143e-07	1.28244	0.776	0.446	0.00305672	2	Hs6st1
Snrnp251	1.18386e-07	0.986034	0.735	0.433	0.003063	2	Snrnp25
Agpat5	1.19277e-07	0.745357	0.796	0.508	0.00308606	2	Agpat5
Twf1	1.20622e-07	1.32797	0.816	0.57	0.00312085	2	Twf1
Plxnb1	1.21487e-07	1.33236	0.735	0.426	0.00314324	2	Plxnb1
Tceal7	1.22986e-07	1.70193	0.673	0.344	0.00318202	2	Tceal7
Timm17a	1.23009e-07	0.901021	0.878	0.662	0.0031826	2	Timm17a
1110032A03Rik1	1.25616e-07	1.84444	0.776	0.495	0.00325007	2	1110032A03Rik
Arhgef28	1.25697e-07	1.59556	0.714	0.39	0.00325216	2	Arhgef28
Hsp90aa11	1.29852e-07	0.9295	0.918	0.748	0.00335967	2	Hsp90aa1
Dalrd32	1.33036e-07	0.842833	0.878	0.613	0.00344203	2	Dalrd3
Alkbh1	1.3631e-07	1.03046	0.98	0.721	0.00352676	2	Alkbh1
Tacstd2	1.36772e-07	3.32607	0.49	0.21	0.00353871	2	Tacstd2
Gm12977	1.37226e-07	1.72801	0.612	0.266	0.00355044	2	Gm12977
Pam16	1.37285e-07	1.26382	0.857	0.584	0.00355198	2	Pam16
Sall21	1.40094e-07	1.07694	0.735	0.433	0.00362465	2	Sall2
Sod2	1.40169e-07	0.600089	0.857	0.607	0.00362659	2	Sod2
Cacfd11	1.42841e-07	1.12597	0.735	0.475	0.00369571	2	Cacfd1
Aco21	1.43035e-07	0.427579	0.898	0.652	0.00370075	2	Aco2
Atp5mpl1	1.4362e-07	0.460492	0.98	0.793	0.00371587	2	Atp5mpl
Hdac1	1.47296e-07	0.78269	0.918	0.62	0.00381099	2	Hdac1
Espn1	1.49945e-07	2.18878	0.531	0.236	0.00387951	2	Espn
mt-Nd2	1.5055e-07	0.543555	1	0.957	0.00389519	2	mt-Nd2
Ube2n	1.51543e-07	0.800361	0.939	0.679	0.00392087	2	Ube2n
BC064078	1.52598e-07	2.89887	0.612	0.295	0.00394817	2	BC064078
Nup35	1.56862e-07	1.34807	0.714	0.413	0.00405848	2	Nup35
Tesk2	1.58127e-07	1.41277	0.776	0.433	0.00409121	2	Tesk2
Ptpre	1.58534e-07	0.760203	0.633	0.305	0.00410176	2	Ptpre
Sla2	1.61724e-07	1.11123	0.857	0.633	0.00418429	2	Sla2
2510002D24Rik	1.63596e-07	1.49906	0.714	0.426	0.00423273	2	2510002D24Rik
Ptpru1	1.65022e-07	1.108	0.714	0.41	0.00426962	2	Ptpru
Mpp5	1.66953e-07	1.95495	0.714	0.413	0.00431957	2	Mpp5
Gm13245	1.69871e-07	1.41864	0.143	0.01	0.00439508	2	Gm13245
Stx6	1.70476e-07	0.623762	0.857	0.574	0.00441074	2	Stx6
Ppp2r1b	1.71169e-07	1.76876	0.735	0.446	0.00442864	2	Ppp2r1b
Pomgnt1	1.79013e-07	1.09912	0.796	0.479	0.00463159	2	Pomgnt1
Manf1	1.79159e-07	0.347959	0.98	0.692	0.00463538	2	Manf
Raph1	1.81057e-07	1.63754	0.776	0.561	0.00468447	2	Raph1
Tma7	1.81133e-07	0.36873	0.959	0.78	0.00468647	2	Tma7
Napa1	1.81168e-07	0.953922	0.878	0.633	0.00468737	2	Napa
Usp38	1.83098e-07	1.06488	0.735	0.4	0.00473729	2	Usp38
Zfp990	1.8413e-07	1.69558	0.653	0.341	0.00476399	2	Zfp990
Atp6v0e2	1.84851e-07	1.07768	0.755	0.439	0.00478265	2	Atp6v0e2
Slc12a71	1.85486e-07	1.58062	0.735	0.403	0.00479909	2	Slc12a7
Marchf9	1.86571e-07	1.41307	0.694	0.348	0.00482716	2	Marchf9
Psmc1	1.88711e-07	0.873962	0.898	0.649	0.00488253	2	Psmc1
Puf60	1.89411e-07	0.783534	0.878	0.659	0.00490063	2	Puf60
Kcnh7	1.8942e-07	4.24249	0.531	0.246	0.00490087	2	Kcnh7
mt-Nd5	1.90136e-07	0.646149	1	0.908	0.00491938	2	mt-Nd5
Kcnn21	1.9684e-07	2.80154	0.531	0.216	0.00509285	2	Kcnn2
Vps9d11	1.9934e-07	1.34545	0.735	0.42	0.00515752	2	Vps9d1
Fsd1l	2.00285e-07	2.58071	0.653	0.39	0.00518196	2	Fsd1l
Tm4sf1	2.03132e-07	1.52021	0.796	0.577	0.00525564	2	Tm4sf1
Fam174b	2.05514e-07	2.09165	0.633	0.357	0.00531725	2	Fam174b
Cct7	2.07421e-07	0.531849	0.939	0.721	0.00536661	2	Cct7
Eno1b	2.08556e-07	1.17195	0.959	0.721	0.00539598	2	Eno1b
Emx2	2.15424e-07	0.62472	0.551	0.239	0.00557365	2	Emx2
Ankrd24	2.16729e-07	1.01052	0.694	0.403	0.00560744	2	Ankrd24
Gipc1	2.18053e-07	0.924258	0.816	0.534	0.00564169	2	Gipc1
Gm26728	2.25428e-07	0.941579	0.857	0.58	0.00583249	2	Gm26728
Veph1	2.27131e-07	2.00541	0.633	0.331	0.00587656	2	Veph1
Pdcl	2.28139e-07	2.61608	0.755	0.443	0.00590265	2	Pdcl
Gm15918	2.28506e-07	0.444076	0.143	0.01	0.00591213	2	Gm15918
Enpp51	2.31103e-07	0.570057	0.776	0.439	0.00597933	2	Enpp5
Kif1a	2.32471e-07	1.23284	0.694	0.367	0.00601471	2	Kif1a
Tcn2	2.34764e-07	0.56275	0.837	0.561	0.00607405	2	Tcn2
Diablo	2.38551e-07	1.47918	0.776	0.554	0.00617203	2	Diablo
Olfr1372-ps1	2.44929e-07	2.14359	0.49	0.21	0.00633704	2	Olfr1372-ps1
Ndufb91	2.4684e-07	0.639976	0.959	0.757	0.0063865	2	Ndufb9
Bche	2.48811e-07	2.08108	0.653	0.351	0.00643748	2	Bche
Ngrn	2.48969e-07	1.19382	0.714	0.452	0.00644157	2	Ngrn
Os9	2.49771e-07	1.86228	0.796	0.551	0.00646232	2	Os9
Mat2b	2.49834e-07	0.831733	0.837	0.57	0.00646395	2	Mat2b
Dhx401	2.54949e-07	1.50996	0.755	0.439	0.00659629	2	Dhx40
Vti1b1	2.58433e-07	1.11748	0.796	0.564	0.00668643	2	Vti1b
Vash2	2.61413e-07	1.9523	0.673	0.38	0.00676353	2	Vash2
Pgm2l1	2.62543e-07	0.705569	0.694	0.37	0.00679276	2	Pgm2l1
Atp6v1g11	2.64535e-07	0.655299	0.857	0.685	0.00684432	2	Atp6v1g1
Pgap2	2.66173e-07	1.66239	0.755	0.439	0.0068867	2	Pgap2
Afap1l1	2.68117e-07	1.76565	0.653	0.37	0.006937	2	Afap1l1
Ndufs61	2.6922e-07	0.369724	0.959	0.711	0.00696552	2	Ndufs6
Tbc1d14	2.7803e-07	1.3937	0.714	0.439	0.00719346	2	Tbc1d14
Cers6	2.81384e-07	0.975577	0.694	0.393	0.00728024	2	Cers6
Gm17509	2.83931e-07	1.86196	0.612	0.308	0.00734616	2	Gm17509
Plcd4	2.86409e-07	2.3408	0.633	0.361	0.00741025	2	Plcd4
Hlcs1	2.98482e-07	1.42574	0.694	0.364	0.00772263	2	Hlcs
Spns1	3.04607e-07	0.676604	0.755	0.416	0.00788109	2	Spns1
Bcl11a	3.05034e-07	1.08764	0.653	0.331	0.00789215	2	Bcl11a
Mdh21	3.05532e-07	0.634893	0.959	0.757	0.00790502	2	Mdh2
Gna14	3.10157e-07	2.53499	0.612	0.341	0.00802469	2	Gna14
Ywhae	3.11826e-07	0.597463	1	0.836	0.00806787	2	Ywhae
Tmem252	3.12505e-07	1.07484	0.714	0.387	0.00808544	2	Tmem252
Utp14b	3.12918e-07	0.774535	0.714	0.397	0.00809614	2	Utp14b
Padi21	3.17296e-07	1.23045	0.592	0.311	0.0082094	2	Padi2
Bex31	3.28303e-07	0.390021	0.939	0.675	0.00849418	2	Bex3
Cd9	3.34428e-07	1.05144	0.878	0.725	0.00865266	2	Cd9
Ldhb-ps1	3.36845e-07	0.758315	0.898	0.626	0.00871519	2	Ldhb-ps
Tsr31	3.38099e-07	1.43241	0.714	0.443	0.00874763	2	Tsr3
Shisal2b	3.40121e-07	3.23479	0.531	0.246	0.00879996	2	Shisal2b
Ormdl2	3.43721e-07	0.721652	0.796	0.554	0.0088931	2	Ormdl2
Erp29	3.51495e-07	0.840014	0.878	0.672	0.00909424	2	Erp29
Shc2	3.54772e-07	2.07089	0.612	0.305	0.00917902	2	Shc2
Gca	3.59011e-07	2.15642	0.51	0.223	0.0092887	2	Gca
Fcor	3.60039e-07	2.52087	0.531	0.226	0.00931529	2	Fcor
Acly	3.64167e-07	1.64311	0.796	0.557	0.00942208	2	Acly
Gm11802	3.66569e-07	3.06429	0.551	0.259	0.00948425	2	Gm11802
Capn121	3.69892e-07	0.851721	0.857	0.633	0.0095702	2	Capn12
Hook2	3.71155e-07	1.80547	0.653	0.331	0.0096029	2	Hook2
Ogt1	3.72148e-07	1.0863	0.878	0.607	0.00962859	2	Ogt
Gdpd5	3.73521e-07	1.08672	0.776	0.452	0.00966411	2	Gdpd5
Tmem183a1	3.75942e-07	1.28478	0.796	0.521	0.00972675	2	Tmem183a
Dennd11	3.80041e-07	2.14649	0.633	0.318	0.0098328	2	Dennd11
Epb41l5	3.83462e-07	1.61451	0.653	0.377	0.00992131	2	Epb41l5
Acot1	3.86059e-07	1.60497	0.776	0.544	0.00998852	2	Acot1
St8sia2	3.86885e-07	2.20729	0.633	0.325	0.0100099	2	St8sia2
Itfg1	3.90613e-07	0.551366	0.837	0.613	0.0101063	2	Itfg1
Ssbp1	3.91124e-07	0.792377	0.898	0.61	0.0101195	2	Ssbp1
Mrps23	3.97781e-07	0.937113	0.796	0.475	0.0102918	2	Mrps23
Narf	4.03063e-07	1.16284	0.714	0.407	0.0104284	2	Narf
Ralgapa11	4.04684e-07	0.827992	0.816	0.551	0.0104704	2	Ralgapa1
AU022754	4.06827e-07	1.8974	0.429	0.17	0.0105258	2	AU022754
mt-Nd1	4.10909e-07	0.273957	1	0.964	0.0106315	2	mt-Nd1
Bcar3	4.14039e-07	2.18959	0.653	0.344	0.0107124	2	Bcar3
Emc6	4.1452e-07	0.840871	0.816	0.564	0.0107249	2	Emc6
Gm13807	4.14949e-07	0.800128	0.122	0.007	0.010736	2	Gm13807
Eps8l2	4.14956e-07	1.64938	0.531	0.249	0.0107362	2	Eps8l2
Gm24682	4.14983e-07	0.908603	0.122	0.007	0.0107369	2	Gm24682
Uhmk1	4.20938e-07	1.6111	0.714	0.423	0.0108909	2	Uhmk1
Gm7466	4.21241e-07	0.253812	0.122	0.007	0.0108988	2	Gm7466
Snhg20	4.3049e-07	1.00451	0.694	0.393	0.0111381	2	Snhg20
Gm38359	4.31344e-07	2.23576	0.551	0.262	0.0111602	2	Gm38359
Gm43496	4.34478e-07	1.37131	0.122	0.007	0.0112413	2	Gm43496
Enkur	4.34684e-07	4.48034	0.449	0.174	0.0112466	2	Enkur
Gm17206	4.3515e-07	2.45936	0.571	0.275	0.0112586	2	Gm17206
E2f5	4.3851e-07	1.45072	0.98	0.731	0.0113456	2	E2f5
Igdcc3	4.39526e-07	2.23766	0.551	0.243	0.0113719	2	Igdcc3
Pop41	4.39922e-07	0.584738	0.755	0.466	0.0113821	2	Pop4
Prss32	4.41151e-07	1.08541	0.122	0.007	0.0114139	2	Prss32
Pygl	4.42591e-07	1.93228	0.551	0.272	0.0114512	2	Pygl
Psph	4.4762e-07	2.45706	0.837	0.57	0.0115813	2	Psph
Adgrd2-ps	4.47983e-07	0.897096	0.122	0.007	0.0115907	2	Adgrd2-ps
Nt5c1	4.49611e-07	1.01335	0.816	0.525	0.0116328	2	Nt5c
1700088E04Rik	4.66539e-07	1.26518	0.694	0.423	0.0120708	2	1700088E04Rik
Gm23757	4.7618e-07	0.911817	0.122	0.007	0.0123202	2	Gm23757
Cdc123	4.77573e-07	1.26766	0.857	0.59	0.0123563	2	Cdc123
9430041J12Rik1	4.79552e-07	0.64116	0.571	0.259	0.0124075	2	9430041J12Rik
Magef11	4.80272e-07	1.48249	0.653	0.334	0.0124261	2	Magef1
Vopp1	4.82029e-07	1.64408	0.653	0.413	0.0124715	2	Vopp1
Prss23os	4.8566e-07	2.55195	0.571	0.289	0.0125655	2	Prss23os
Plekha7	4.88496e-07	2.20656	0.694	0.348	0.0126389	2	Plekha7
Atpaf2	4.88842e-07	1.60448	0.735	0.42	0.0126478	2	Atpaf2
Pgam1	4.89045e-07	0.985747	0.796	0.57	0.0126531	2	Pgam1
Vangl2	4.93995e-07	1.78924	0.714	0.459	0.0127811	2	Vangl2
Gm28959	4.94651e-07	0.911857	0.694	0.393	0.0127981	2	Gm28959
Kdm3a	5.04513e-07	1.09606	0.776	0.498	0.0130533	2	Kdm3a
Asns	5.04643e-07	2.47835	0.633	0.348	0.0130566	2	Asns
Dnaja21	5.08042e-07	1.52654	0.837	0.62	0.0131446	2	Dnaja2
Wdr3	5.10895e-07	1.14187	0.633	0.344	0.0132184	2	Wdr3
Nmb	5.1939e-07	1.94993	0.531	0.233	0.0134382	2	Nmb
Nxpe3	5.23145e-07	2.61668	0.592	0.266	0.0135353	2	Nxpe3
Psmd21	5.28615e-07	0.647153	0.898	0.656	0.0136769	2	Psmd2
Prkd1	5.31992e-07	2.18948	0.612	0.331	0.0137642	2	Prkd1
Asna1	5.49462e-07	0.807253	0.796	0.534	0.0142162	2	Asna1
Tmem135	5.66071e-07	0.818809	0.714	0.43	0.014646	2	Tmem135
B230206H07Rik	5.67555e-07	3.20863	0.51	0.239	0.0146843	2	B230206H07Rik
Tdrd7	5.69851e-07	1.31167	0.735	0.42	0.0147438	2	Tdrd7
Pigs1	5.88833e-07	0.250197	0.816	0.554	0.0152349	2	Pigs
Ech12	5.88944e-07	0.605463	0.878	0.613	0.0152377	2	Ech1
Amd1	5.92004e-07	0.682156	0.755	0.489	0.0153169	2	Amd1
Nprl2	5.96484e-07	1.83165	0.653	0.361	0.0154328	2	Nprl2
Ndufb71	6.02945e-07	0.715849	0.878	0.669	0.0156	2	Ndufb7
Ccz11	6.08175e-07	1.27454	0.816	0.551	0.0157353	2	Ccz1
Dcaf7	6.18391e-07	0.500134	0.816	0.584	0.0159996	2	Dcaf7
mt-Nd61	6.19043e-07	0.421086	1	0.911	0.0160165	2	mt-Nd6
Slc22a23	6.28209e-07	0.805565	0.714	0.423	0.0162537	2	Slc22a23
Glyr1	6.39464e-07	0.937769	0.898	0.662	0.0165449	2	Glyr1
G3bp21	6.39975e-07	0.897022	0.837	0.597	0.0165581	2	G3bp2
Gm29093	6.43932e-07	0.609386	0.102	0.003	0.0166604	2	Gm29093
Gm12000	6.43954e-07	2.6285	0.102	0.003	0.016661	2	Gm12000
A730060N03Rik	6.43954e-07	1.8563	0.102	0.003	0.016661	2	A730060N03Rik
Gm18072	6.43954e-07	1.52636	0.102	0.003	0.016661	2	Gm18072
Gm20421	6.53448e-07	2.71725	0.51	0.223	0.0169067	2	Gm20421
Gm11695	6.55211e-07	0.823511	0.102	0.003	0.0169523	2	Gm11695
Ddost1	6.57501e-07	0.800005	0.959	0.728	0.0170115	2	Ddost
Gm13598	6.66612e-07	2.31834	0.102	0.003	0.0172472	2	Gm13598
1700024G13Rik	6.66704e-07	2.48439	0.102	0.003	0.0172496	2	1700024G13Rik
Acat31	6.7154e-07	0.361721	0.878	0.685	0.0173748	2	Acat3
Atox11	6.75719e-07	0.696579	1	0.8	0.0174829	2	Atox1
Ndufs7	6.75825e-07	0.559638	0.878	0.659	0.0174856	2	Ndufs7
Ccndbp11	6.79475e-07	0.996336	0.776	0.479	0.01758	2	Ccndbp1
Hes11	6.84506e-07	0.493006	0.837	0.613	0.0177102	2	Hes1
Serhl	6.8717e-07	2.25117	0.694	0.462	0.0177792	2	Serhl
Me1	6.91204e-07	2.17077	0.633	0.361	0.0178835	2	Me1
Psma1	6.9305e-07	0.465683	0.959	0.685	0.0179313	2	Psma1
Fkbp9	6.93358e-07	1.35867	0.898	0.675	0.0179393	2	Fkbp9
Bop1	7.00578e-07	1.43827	0.796	0.482	0.018126	2	Bop1
Gm38576	7.02263e-07	0.967263	0.102	0.003	0.0181696	2	Gm38576
Ercc2	7.04954e-07	1.02872	0.714	0.397	0.0182393	2	Ercc2
Gm6999	7.14525e-07	1.53651	0.102	0.003	0.0184869	2	Gm6999
Gm49291	7.23628e-07	1.64966	0.592	0.259	0.0187224	2	Gm49291
Sccpdh	7.26001e-07	1.47093	0.776	0.548	0.0187838	2	Sccpdh
Nckap5	7.2692e-07	2.13785	0.653	0.354	0.0188076	2	Nckap5
Rassf6	7.30793e-07	3.32003	0.49	0.23	0.0189078	2	Rassf6
Gm45176	7.39696e-07	1.20055	0.102	0.003	0.0191382	2	Gm45176
Lsm6	7.40562e-07	0.667836	0.898	0.626	0.0191606	2	Lsm6
Atp2c1	7.51139e-07	1.01298	0.816	0.561	0.0194342	2	Atp2c1
Jtb	7.56581e-07	0.843061	0.796	0.574	0.019575	2	Jtb
Paqr8	7.58059e-07	1.57484	0.694	0.407	0.0196133	2	Paqr8
Gm49966	7.65642e-07	0.332852	0.102	0.003	0.0198095	2	Gm49966
Gm13583	7.65668e-07	0.78726	0.102	0.003	0.0198101	2	Gm13583
Gm9748	7.65668e-07	0.487396	0.102	0.003	0.0198101	2	Gm9748
Gm47252	7.65668e-07	0.276499	0.102	0.003	0.0198101	2	Gm47252
Depp1	7.65694e-07	0.539014	0.102	0.003	0.0198108	2	Depp1
Sdc4	8.02177e-07	1.96858	0.796	0.544	0.0207547	2	Sdc4
Psen2	8.10053e-07	1.45783	0.735	0.387	0.0209585	2	Psen2
Chd41	8.1406e-07	0.781305	0.878	0.652	0.0210622	2	Chd4
Mrps341	8.23677e-07	0.621227	0.816	0.525	0.021311	2	Mrps34
AI661453	8.2405e-07	2.54968	0.429	0.161	0.0213207	2	AI661453
Mocs2	8.3716e-07	1.22352	0.857	0.577	0.0216598	2	Mocs2
Luc7l1	8.74824e-07	0.904637	0.816	0.567	0.0226343	2	Luc7l
Gpam	8.95642e-07	1.10881	0.735	0.407	0.0231729	2	Gpam
4921501I09Rik	9.10596e-07	1.76278	0.673	0.361	0.0235599	2	4921501I09Rik
Gm4925	9.18752e-07	1.56616	0.143	0.013	0.0237709	2	Gm4925
Mrpl511	9.24898e-07	0.482927	0.857	0.593	0.0239299	2	Mrpl51
Cdc731	9.44382e-07	1.47222	0.796	0.567	0.024434	2	Cdc73
Gm4735	9.72896e-07	1.01143	0.878	0.587	0.0251717	2	Gm4735
Isyna11	9.75925e-07	1.63782	0.816	0.541	0.0252501	2	Isyna1
Lamc2	9.76515e-07	2.08003	0.551	0.262	0.0252654	2	Lamc2
Marcksl11	9.76902e-07	0.707565	0.918	0.725	0.0252754	2	Marcksl1
Slain1	9.7739e-07	1.29172	0.633	0.298	0.025288	2	Slain1
Itga3	9.77933e-07	1.26681	0.571	0.282	0.0253021	2	Itga3
Tctn1	1.00934e-06	1.21656	0.714	0.403	0.0261147	2	Tctn1
Wdfy1	1.02032e-06	1.78441	0.755	0.485	0.0263987	2	Wdfy1
Camsap3	1.0397e-06	1.22061	0.551	0.259	0.0269002	2	Camsap3
1700037H04Rik	1.0442e-06	1.57216	0.735	0.472	0.0270165	2	1700037H04Rik
Cbr11	1.04706e-06	0.926018	0.796	0.538	0.0270905	2	Cbr1
Fbxo21	1.04775e-06	0.269551	0.776	0.446	0.0271085	2	Fbxo21
Cct3	1.05195e-06	0.810546	0.898	0.662	0.0272171	2	Cct3
Cnih1	1.05432e-06	0.614879	0.837	0.643	0.0272783	2	Cnih1
Anxa4	1.05509e-06	3.18398	0.673	0.446	0.0272984	2	Anxa4
Lmo11	1.05784e-06	1.14607	0.633	0.348	0.0273695	2	Lmo1
Tesc	1.07943e-06	3.86128	0.469	0.22	0.0279281	2	Tesc
Hspa81	1.0814e-06	0.672582	0.98	0.843	0.027979	2	Hspa8
Kdm3b1	1.08363e-06	1.43995	0.755	0.521	0.0280367	2	Kdm3b
Pigb1	1.09114e-06	0.513759	0.816	0.593	0.028231	2	Pigb
Rpgr	1.09598e-06	1.62048	0.612	0.344	0.0283563	2	Rpgr
Perp	1.09629e-06	1.02637	0.612	0.315	0.0283642	2	Perp
Tnnt1	1.10114e-06	2.91152	0.531	0.275	0.0284899	2	Tnnt1
Syt14	1.10779e-06	2.06138	0.51	0.236	0.0286618	2	Syt14
Cited2	1.10962e-06	0.893308	0.796	0.561	0.0287093	2	Cited2
B3gnt8	1.12338e-06	0.551929	0.735	0.502	0.0290653	2	B3gnt8
Uba11	1.12759e-06	0.324231	0.898	0.675	0.0291741	2	Uba1
Sdf2l1	1.14587e-06	0.364494	0.735	0.41	0.029647	2	Sdf2l1
Sorbs2	1.15166e-06	1.15037	0.735	0.489	0.029797	2	Sorbs2
Dock9	1.15175e-06	1.42789	0.633	0.357	0.0297991	2	Dock9
Ccnt21	1.15499e-06	1.3019	0.939	0.751	0.0298831	2	Ccnt2
Fam3c	1.15667e-06	0.352218	0.796	0.577	0.0299265	2	Fam3c
Bckdha	1.16567e-06	0.941542	0.755	0.502	0.0301594	2	Bckdha
Rnf1671	1.16751e-06	1.27067	0.816	0.574	0.0302069	2	Rnf167
Jagn1	1.184e-06	1.07125	0.816	0.508	0.0306337	2	Jagn1
Nme5	1.18546e-06	4.55908	0.449	0.193	0.0306713	2	Nme5
Odc1	1.2031e-06	1.07798	0.796	0.597	0.0311279	2	Odc1
Ano10	1.21154e-06	1.28636	0.755	0.452	0.0313462	2	Ano10
Gnpda21	1.22401e-06	1.2968	0.776	0.505	0.0316688	2	Gnpda2
Mapk11	1.24984e-06	0.727633	0.878	0.643	0.0323371	2	Mapk1
Slc39a8	1.27471e-06	1.95295	0.551	0.282	0.0329806	2	Slc39a8
Coprs	1.2778e-06	1.43838	0.714	0.433	0.0330606	2	Coprs
Slc27a2	1.2905e-06	4.22019	0.49	0.216	0.0333892	2	Slc27a2
Trmt1121	1.29159e-06	0.639837	0.939	0.672	0.0334173	2	Trmt112
Glrx51	1.29422e-06	0.881537	0.878	0.636	0.0334855	2	Glrx5
Rorc	1.29918e-06	3.3702	0.49	0.213	0.0336138	2	Rorc
Lpcat3	1.31664e-06	1.213	0.898	0.649	0.0340654	2	Lpcat3
Efcab15	1.33665e-06	0.923542	0.49	0.2	0.0345831	2	Efcab15
Sf3b61	1.35405e-06	0.42415	0.857	0.689	0.0350333	2	Sf3b6
Lmo71	1.36301e-06	1.82792	0.714	0.43	0.0352651	2	Lmo7
Gm15943	1.36535e-06	2.29113	0.469	0.193	0.0353256	2	Gm15943
Akirin1	1.36758e-06	0.972751	0.755	0.515	0.0353833	2	Akirin1
Pde6d1	1.37423e-06	1.32729	0.755	0.541	0.0355555	2	Pde6d
Slc43a2	1.38327e-06	0.96651	0.694	0.4	0.0357894	2	Slc43a2
G630022F23Rik1	1.40104e-06	1.53162	0.551	0.269	0.036249	2	G630022F23Rik
Selenom	1.41112e-06	1.60461	0.878	0.652	0.03651	2	Selenom
Epb41l4b	1.41264e-06	1.27559	0.714	0.39	0.0365493	2	Epb41l4b
Med251	1.43223e-06	0.759257	0.796	0.567	0.037056	2	Med25
Slc2a12	1.44847e-06	2.3375	0.653	0.37	0.0374764	2	Slc2a12
Becn11	1.45754e-06	1.13828	0.776	0.557	0.0377108	2	Becn1
Tmem141	1.46887e-06	0.830774	0.633	0.348	0.0380041	2	Tmem141
Lrrc8b	1.48665e-06	0.769887	0.796	0.495	0.0384642	2	Lrrc8b
Sh3glb21	1.49208e-06	0.295408	0.816	0.551	0.0386046	2	Sh3glb2
Mbd21	1.49802e-06	0.433644	0.837	0.528	0.0387582	2	Mbd2
Fam117a	1.53348e-06	1.01512	0.694	0.384	0.0396756	2	Fam117a
Rffl	1.53381e-06	1.31814	0.796	0.495	0.0396841	2	Rffl
Chtop1	1.54441e-06	0.684551	0.878	0.636	0.0399586	2	Chtop
Myo5b	1.54583e-06	1.90571	0.49	0.233	0.0399953	2	Myo5b
Qars	1.55092e-06	0.588063	0.837	0.564	0.0401269	2	Qars
Sf3b2	1.5564e-06	0.823675	0.878	0.672	0.0402687	2	Sf3b2
Polb	1.56519e-06	1.27207	0.776	0.564	0.0404962	2	Polb
Ndufa41	1.57334e-06	0.356788	0.98	0.843	0.0407069	2	Ndufa4
Gnpat	1.57813e-06	1.21654	0.755	0.505	0.0408308	2	Gnpat
Ap3s21	1.58945e-06	0.650053	0.776	0.485	0.0411239	2	Ap3s2
Marchf8	1.59444e-06	1.29708	0.755	0.466	0.0412529	2	Marchf8
Prmt21	1.59909e-06	0.707151	0.755	0.475	0.0413734	2	Prmt2
Gm162862	1.60147e-06	0.738538	0.837	0.544	0.0414349	2	Gm16286
1700018A23Rik	1.60301e-06	0.871261	0.776	0.505	0.0414747	2	1700018A23Rik
Dnpep	1.60633e-06	0.697826	0.816	0.577	0.0415607	2	Dnpep
Ccdc181	1.60886e-06	2.75798	0.531	0.269	0.041626	2	Ccdc181
Pomp1	1.61684e-06	0.409354	0.959	0.751	0.0418325	2	Pomp
Cfap298	1.6362e-06	0.396764	0.755	0.456	0.0423333	2	Cfap298
Atp5pb	1.65112e-06	0.611067	0.918	0.764	0.0427195	2	Atp5pb
Thop1	1.65438e-06	1.88136	0.653	0.387	0.0428038	2	Thop1
Sgsm1	1.66672e-06	3.28141	0.49	0.233	0.0431231	2	Sgsm1
Snx25	1.68499e-06	1.87205	0.633	0.367	0.0435956	2	Snx25
F730043M19Rik	1.6988e-06	2.9717	0.49	0.216	0.043953	2	F730043M19Rik
Hif1a	1.70471e-06	0.545241	0.898	0.639	0.0441059	2	Hif1a
Msh2	1.70588e-06	1.23307	0.755	0.462	0.0441363	2	Msh2
Fam184a	1.70609e-06	1.13632	0.653	0.364	0.0441418	2	Fam184a
Ripk4	1.70869e-06	2.422	0.51	0.23	0.044209	2	Ripk4
Mrps18a	1.7296e-06	0.959196	0.816	0.561	0.0447501	2	Mrps18a
A830073O21Rik	1.73158e-06	2.43683	0.531	0.243	0.0448012	2	A830073O21Rik
Thumpd3	1.74052e-06	1.08009	0.714	0.446	0.0450324	2	Thumpd3
Hnrnpc1	1.74219e-06	0.485455	0.918	0.715	0.0450756	2	Hnrnpc
Rnf5	1.78472e-06	1.0109	0.755	0.538	0.0461759	2	Rnf5
Rbm171	1.8012e-06	1.30523	0.796	0.538	0.0466024	2	Rbm17
Dlgap41	1.80519e-06	0.283409	0.816	0.597	0.0467057	2	Dlgap4
Trpv4	1.81226e-06	1.62694	0.571	0.298	0.0468887	2	Trpv4
Rmdn31	1.81374e-06	1.19248	0.755	0.426	0.0469269	2	Rmdn3
Zfp518a1	1.82276e-06	1.56175	0.653	0.397	0.0471602	2	Zfp518a
Arhgap17	1.82451e-06	1.57884	0.714	0.505	0.0472054	2	Arhgap17
Bola1	1.82504e-06	0.915245	0.776	0.446	0.0472193	2	Bola1
Tmem19	1.84938e-06	1.40174	0.694	0.407	0.047849	2	Tmem19
Fanca	1.85692e-06	2.02402	0.673	0.387	0.0480442	2	Fanca
Zfp612	1.87909e-06	1.2148	0.735	0.407	0.0486177	2	Zfp612
4933434E20Rik	1.87921e-06	1.12746	0.776	0.541	0.0486208	2	4933434E20Rik
Tmem205	1.89146e-06	0.900887	0.776	0.518	0.0489378	2	Tmem205
Gm82921	1.92117e-06	0.768466	1	0.875	0.0497065	2	Gm8292
Hey2	1.92457e-06	1.55784	0.551	0.266	0.0497943	2	Hey2

### Sheet: S3
Title: Single cell RNA sequencing analysis of mouse cochlear supporting cell transcriptomes with activated ERBB2 receptor, a candidate mediator of hearing restoration mechanisms.
Authors: Piekna-Przybylska et al.
Supplementary Data 3: Up-Expressed genes by cell cluster.
		log fold-chage of the average expression between the two groups. Positive values indicate that the gene is more highly expressed in the first group.	The percentage of cells where the gene is detected in analyzed cluster	The percentage of cells where the gene is detected outside of the analyzed cluster	Adjusted p-value, based on bonferroni correction using all genes in the dataset.
	p_val	avg_log2FC	pct.1	pct.2	p_val_adj	cluster ID	gene
Klhdc21	5.2145e-11	1.09494	0.146	0.739	1.34915e-06	3	Klhdc2
Tbl1x1	5.43791e-11	0.850837	0.083	0.663	1.40695e-06	3	Tbl1x
Nfx12	5.87541e-11	0.926724	0.062	0.624	1.52014e-06	3	Nfx1
Ubap21	7.05865e-11	1.32875	0.021	0.582	1.82628e-06	3	Ubap2
Ppp6r3	7.29226e-11	2.07389	0.062	0.641	1.88673e-06	3	Ppp6r3
Uba31	7.58372e-11	0.38546	0.062	0.647	1.96213e-06	3	Uba3
Uri12	1.04769e-10	0.359186	0.062	0.601	2.71068e-06	3	Uri1
Dcaf131	1.16971e-10	0.269282	0.062	0.631	3.02638e-06	3	Dcaf13
Tsr21	2.13419e-10	1.55795	0.083	0.634	5.52178e-06	3	Tsr2
Ptprk2	2.48211e-10	0.566482	0.125	0.667	6.42197e-06	3	Ptprk
Brd81	2.63684e-10	0.336879	0.125	0.69	6.82229e-06	3	Brd8
Zfp3951	2.85053e-10	1.82144	0.062	0.608	7.37519e-06	3	Zfp395
Mcl11	2.90703e-10	0.385848	0.167	0.739	7.52136e-06	3	Mcl1
Luc7l32	3.47921e-10	0.295398	0.188	0.706	9.00176e-06	3	Luc7l3
9130401M01Rik	3.95603e-10	0.840803	0.083	0.595	1.02354e-05	3	9130401M01Rik
Naa501	5.11707e-10	0.38799	0.104	0.68	1.32394e-05	3	Naa50
Gm172591	5.33446e-10	0.662464	0.146	0.69	1.38019e-05	3	Gm17259
Ap1g11	8.10532e-10	0.714541	0.062	0.614	2.09709e-05	3	Ap1g1
Tead21	8.34314e-10	0.476169	0.125	0.68	2.15862e-05	3	Tead2
Csnk2a21	9.69672e-10	0.797975	0.125	0.683	2.50883e-05	3	Csnk2a2
Dtx31	9.88893e-10	0.498275	0.125	0.683	2.55856e-05	3	Dtx3
Ldb11	1.01372e-09	0.453683	0.167	0.69	2.6228e-05	3	Ldb1
Emsy1	1.08389e-09	0.342095	0.062	0.621	2.80434e-05	3	Emsy
Fgd1	1.10253e-09	2.89683	0.062	0.598	2.85258e-05	3	Fgd1
Zfp7401	1.12519e-09	0.370186	0.104	0.65	2.91121e-05	3	Zfp740
Igsf31	1.13904e-09	0.374849	0.146	0.657	2.94704e-05	3	Igsf3
4930404I05Rik1	1.24822e-09	1.24403	0.083	0.608	3.22952e-05	3	4930404I05Rik
Nelfa1	1.37985e-09	0.930004	0.062	0.578	3.57009e-05	3	Nelfa
1500002C15Rik1	1.45689e-09	0.349227	0.146	0.716	3.7694e-05	3	1500002C15Rik
Gm129921	1.45698e-09	0.313434	0.083	0.614	3.76965e-05	3	Gm12992
Tpp22	1.48811e-09	0.43417	0.208	0.69	3.85018e-05	3	Tpp2
Gnaq1	1.61904e-09	0.889857	0.167	0.67	4.18894e-05	3	Gnaq
Timm441	1.69501e-09	0.722362	0.083	0.592	4.38549e-05	3	Timm44
Mex3a1	1.81524e-09	0.413767	0.083	0.611	4.69658e-05	3	Mex3a
Rffl1	1.90086e-09	0.46676	0.125	0.601	4.91809e-05	3	Rffl
Frmd4a2	1.96824e-09	1.29789	0.167	0.696	5.09244e-05	3	Frmd4a
Paxbp11	2.07093e-09	0.334727	0.104	0.647	5.35812e-05	3	Paxbp1
Smg12	2.10337e-09	0.945752	0.104	0.631	5.44204e-05	3	Smg1
Nfyc1	2.12428e-09	0.77285	0.083	0.611	5.49614e-05	3	Nfyc
Cdk91	2.16343e-09	0.948428	0.104	0.614	5.59745e-05	3	Cdk9
Lsg11	2.23431e-09	1.32137	0.062	0.559	5.78083e-05	3	Lsg1
Elp11	2.27391e-09	0.584731	0.021	0.523	5.88329e-05	3	Elp1
Tor1aip11	2.37442e-09	0.445203	0.146	0.693	6.14333e-05	3	Tor1aip1
Smad41	2.40982e-09	1.24087	0.188	0.67	6.23494e-05	3	Smad4
Epha41	2.62082e-09	1.29537	0.042	0.562	6.78086e-05	3	Epha4
Gm115831	2.681e-09	1.70322	0.125	0.65	6.93654e-05	3	Gm11583
Zbtb11	2.7981e-09	1.84878	0.083	0.601	7.23953e-05	3	Zbtb11
Srsf41	2.81813e-09	0.284055	0.062	0.595	7.29136e-05	3	Srsf4
1110038B12Rik1	2.83195e-09	0.966334	0.167	0.712	7.3271e-05	3	1110038B12Rik
Nfyb1	2.83822e-09	0.449421	0.042	0.562	7.34332e-05	3	Nfyb
Atxn2l1	2.84499e-09	0.405002	0.208	0.716	7.36084e-05	3	Atxn2l
Sgpl1	2.96204e-09	1.31702	0.146	0.641	7.66369e-05	3	Sgpl1
B4galt31	3.06991e-09	0.250308	0.083	0.614	7.94277e-05	3	B4galt3
Zfp91	3.24671e-09	0.877979	0.188	0.693	8.40022e-05	3	Zfp91
Nsmce4a2	3.85366e-09	0.338944	0.125	0.663	9.97057e-05	3	Nsmce4a
Rcc21	3.86891e-09	0.26852	0.229	0.716	0.0001001	3	Rcc2
Cars1	3.91281e-09	0.348299	0.042	0.529	0.000101236	3	Cars
Hook31	3.95057e-09	0.942113	0.458	0.856	0.000102213	3	Hook3
Tial11	4.00797e-09	1.05804	0.167	0.709	0.000103698	3	Tial1
Mtrex2	4.64281e-09	0.366565	0.208	0.719	0.000120123	3	Mtrex
Smg71	4.70476e-09	1.15653	0.125	0.67	0.000121726	3	Smg7
Fbxo111	5.17609e-09	1.25407	0.146	0.676	0.000133921	3	Fbxo11
Snx41	5.34879e-09	0.559362	0.083	0.618	0.000138389	3	Snx4
Snapc31	5.67208e-09	0.539689	0.167	0.686	0.000146754	3	Snapc3
Stx81	5.74578e-09	1.2489	0.104	0.614	0.00014866	3	Stx8
Cnot72	6.06693e-09	0.45844	0.208	0.69	0.00015697	3	Cnot7
Gm11574	6.24774e-09	0.453065	0.062	0.588	0.000161648	3	Gm11574
1110038F14Rik1	6.47375e-09	0.787574	0.104	0.631	0.000167495	3	1110038F14Rik
Mterf3	6.55159e-09	1.98554	0.083	0.592	0.000169509	3	Mterf3
Mthfd2l	6.57019e-09	1.54496	0.062	0.562	0.000169991	3	Mthfd2l
Isoc11	6.71296e-09	0.652526	0.104	0.624	0.000173684	3	Isoc1
Zfp8271	6.797e-09	0.337033	0.104	0.631	0.000175859	3	Zfp827
Brix11	6.80215e-09	0.373094	0.167	0.686	0.000175992	3	Brix1
Lnpep1	7.02782e-09	0.907039	0.125	0.624	0.000181831	3	Lnpep
Stxbp31	7.35418e-09	0.307564	0.104	0.585	0.000190275	3	Stxbp3
Timm91	7.38794e-09	1.8395	0.083	0.582	0.000191148	3	Timm9
Stard51	7.87224e-09	0.969182	0.042	0.542	0.000203678	3	Stard5
Hdgfl22	8.05947e-09	1.13245	0.104	0.595	0.000208523	3	Hdgfl2
Srsf102	8.30836e-09	0.252172	0.208	0.709	0.000214962	3	Srsf10
Magohb	8.40797e-09	0.918827	0.083	0.585	0.000217539	3	Magohb
Prdm51	8.54328e-09	1.24358	0.083	0.572	0.00022104	3	Prdm5
Fam126a1	8.58343e-09	1.62513	0.083	0.572	0.000222079	3	Fam126a
Zfp236	9.00716e-09	1.76489	0.083	0.611	0.000233042	3	Zfp236
Tmf1	9.27257e-09	1.03621	0.104	0.647	0.000239909	3	Tmf1
Zwint1	9.31815e-09	0.395978	0.167	0.69	0.000241089	3	Zwint
Mthfs1	9.66502e-09	0.827516	0.104	0.552	0.000250063	3	Mthfs
Arrdc41	9.90684e-09	0.343965	0.083	0.601	0.00025632	3	Arrdc4
Nub12	9.90913e-09	0.536063	0.104	0.627	0.000256379	3	Nub1
Slc25a361	9.96994e-09	0.767689	0.208	0.683	0.000257952	3	Slc25a36
Dnajc191	1.01254e-08	0.678983	0.208	0.761	0.000261973	3	Dnajc19
Psmc2	1.03436e-08	0.868501	0.188	0.745	0.000267621	3	Psmc2
1110051M20Rik2	1.04854e-08	1.30168	0.125	0.673	0.000271288	3	1110051M20Rik
Rabl61	1.072e-08	0.912645	0.146	0.601	0.000277359	3	Rabl6
Myef21	1.10678e-08	0.545734	0.167	0.712	0.000286357	3	Myef2
Nt5c31	1.11871e-08	0.71124	0.083	0.611	0.000289445	3	Nt5c3
Supt201	1.14724e-08	1.07435	0.167	0.709	0.000296824	3	Supt20
Nif3l1	1.15775e-08	0.594003	0.208	0.676	0.000299545	3	Nif3l1
Jmy1	1.18806e-08	0.292959	0.104	0.562	0.000307387	3	Jmy
Sh2b11	1.19151e-08	0.603477	0.125	0.627	0.00030828	3	Sh2b1
Pptc71	1.19364e-08	0.307571	0.062	0.539	0.000308831	3	Pptc7
Taf13	1.20161e-08	1.25579	0.104	0.637	0.000310892	3	Taf13
Tmem87a	1.28749e-08	1.64581	0.167	0.634	0.000333111	3	Tmem87a
Tomm20l	1.29516e-08	1.454	0.062	0.529	0.000335098	3	Tomm20l
Asap11	1.30682e-08	0.386505	0.188	0.69	0.000338115	3	Asap1
Thoc32	1.32535e-08	0.26763	0.083	0.575	0.000342909	3	Thoc3
Kdm6b	1.3441e-08	0.800913	0.125	0.637	0.00034776	3	Kdm6b
Gtf2f12	1.34838e-08	0.455566	0.104	0.595	0.000348865	3	Gtf2f1
Acaca	1.35333e-08	1.39848	0.062	0.572	0.000350146	3	Acaca
Slc22a231	1.37366e-08	0.487108	0.042	0.529	0.000355407	3	Slc22a23
Hexim11	1.37871e-08	0.54461	0.083	0.569	0.000356713	3	Hexim1
Abl1	1.38962e-08	0.78652	0.167	0.654	0.000359537	3	Abl1
Bet1l2	1.45172e-08	0.38356	0.104	0.627	0.000375604	3	Bet1l
Trappc31	1.45935e-08	0.637507	0.104	0.637	0.000377577	3	Trappc3
Vti1b2	1.47784e-08	0.382389	0.146	0.667	0.000382363	3	Vti1b
Ints71	1.52646e-08	0.420634	0.062	0.526	0.000394941	3	Ints7
Rragc1	1.52775e-08	0.346893	0.104	0.627	0.000395274	3	Rragc
Ndel12	1.55777e-08	0.644447	0.167	0.67	0.000403043	3	Ndel1
Arg21	1.5687e-08	0.453434	0.125	0.644	0.00040587	3	Arg2
Ubr12	1.57969e-08	0.830801	0.125	0.637	0.000408712	3	Ubr1
Angel21	1.59103e-08	0.250738	0.125	0.631	0.000411648	3	Angel2
Resf11	1.65497e-08	0.778677	0.146	0.641	0.000428189	3	Resf1
Eml51	1.68609e-08	0.973695	0.167	0.663	0.000436242	3	Eml5
Tra2a2	1.68902e-08	0.777972	0.292	0.742	0.000437	3	Tra2a
Eif2s11	1.71208e-08	0.978347	0.167	0.657	0.000442966	3	Eif2s1
Ier51	1.74212e-08	1.058	0.104	0.624	0.000450739	3	Ier5
Nvl1	1.74826e-08	0.753316	0.146	0.637	0.000452327	3	Nvl
Wnk11	1.76995e-08	0.280484	0.25	0.729	0.000457939	3	Wnk1
Eif2b3	1.7722e-08	1.48892	0.062	0.546	0.00045852	3	Eif2b3
9930021J03Rik1	1.79132e-08	0.634522	0.104	0.611	0.000463469	3	9930021J03Rik
Marchf81	1.82373e-08	0.255192	0.083	0.572	0.000471853	3	Marchf8
Chpf1	1.88823e-08	0.822292	0.167	0.644	0.000488541	3	Chpf
Hnrnpr1	1.93605e-08	0.836941	0.208	0.722	0.000500914	3	Hnrnpr
Coq10b1	1.96729e-08	0.714596	0.104	0.621	0.000508997	3	Coq10b
Psmg4	2.03711e-08	0.445983	0.167	0.693	0.000527062	3	Psmg4
Tbc1d231	2.05393e-08	1.04076	0.083	0.601	0.000531413	3	Tbc1d23
Tcf122	2.0613e-08	0.810784	0.208	0.69	0.000533321	3	Tcf12
Stx171	2.07653e-08	0.740815	0.083	0.536	0.00053726	3	Stx17
Ppp5c2	2.16711e-08	0.499483	0.125	0.637	0.000560695	3	Ppp5c
Ttc51	2.17885e-08	1.16464	0.083	0.575	0.000563735	3	Ttc5
Usp9x1	2.20181e-08	0.769378	0.125	0.595	0.000569675	3	Usp9x
Homer1	2.20617e-08	0.583356	0.125	0.578	0.000570801	3	Homer1
Irf2bp11	2.23391e-08	1.08097	0.083	0.549	0.00057798	3	Irf2bp1
Naa251	2.26143e-08	1.18282	0.042	0.523	0.000585099	3	Naa25
Arfgap21	2.3044e-08	1.42081	0.083	0.575	0.000596218	3	Arfgap2
Mrrf	2.40445e-08	0.428039	0.125	0.598	0.000622103	3	Mrrf
Trub2	2.41143e-08	3.17989	0.062	0.536	0.000623909	3	Trub2
Tnfrsf1a2	2.42834e-08	0.64226	0.146	0.598	0.000628284	3	Tnfrsf1a
Med252	2.48141e-08	1.00704	0.125	0.673	0.000642014	3	Med25
Slc6a61	2.50843e-08	0.57549	0.104	0.621	0.000649007	3	Slc6a6
Atad3a1	2.54185e-08	1.22452	0.083	0.556	0.000657653	3	Atad3a
Uggt11	2.55164e-08	1.15782	0.167	0.641	0.000660185	3	Uggt1
Ei241	2.58421e-08	0.638454	0.104	0.624	0.000668613	3	Ei24
Suco1	2.60045e-08	0.549235	0.125	0.618	0.000672814	3	Suco
Klhl7	2.61375e-08	2.3408	0.083	0.608	0.000676256	3	Klhl7
Lman2l	2.63807e-08	0.26414	0.062	0.536	0.000682549	3	Lman2l
1600020E01Rik1	2.66989e-08	0.875852	0.062	0.533	0.000690781	3	1600020E01Rik
Prkab11	2.68498e-08	0.716313	0.104	0.575	0.000694686	3	Prkab1
Spopl	2.69465e-08	2.16257	0.083	0.552	0.000697187	3	Spopl
Hmbs1	2.79712e-08	1.38007	0.125	0.608	0.0007237	3	Hmbs
Eif2a	2.81067e-08	1.26544	0.146	0.65	0.000727205	3	Eif2a
Thoc11	2.82594e-08	0.913801	0.188	0.68	0.000731156	3	Thoc1
Parp13	2.86987e-08	0.39344	0.125	0.621	0.000742521	3	Parp1
Appl21	2.88304e-08	0.319819	0.104	0.634	0.00074593	3	Appl2
Med201	2.88434e-08	1.69004	0.042	0.51	0.000746266	3	Med20
Fam136a1	2.89256e-08	1.61381	0.083	0.575	0.000748392	3	Fam136a
Atg4b	2.94972e-08	0.948026	0.083	0.562	0.00076318	3	Atg4b
Mrps231	3.05801e-08	1.40546	0.104	0.585	0.0007912	3	Mrps23
Brf11	3.08151e-08	0.576686	0.125	0.575	0.000797279	3	Brf1
Ss181	3.08366e-08	1.53347	0.146	0.654	0.000797837	3	Ss18
Exosc4	3.12756e-08	1.31994	0.104	0.592	0.000809195	3	Exosc4
Ttc271	3.22068e-08	2.72524	0.021	0.474	0.000833287	3	Ttc27
Stard72	3.26105e-08	0.680033	0.083	0.559	0.00084373	3	Stard7
Ubr32	3.26567e-08	0.3783	0.125	0.65	0.000844928	3	Ubr3
Parg	3.26569e-08	2.12376	0.062	0.549	0.000844932	3	Parg
Clns1a1	3.27097e-08	1.63197	0.167	0.686	0.000846299	3	Clns1a
Tomm70a1	3.30856e-08	0.382135	0.312	0.719	0.000856024	3	Tomm70a
Rngtt	3.35022e-08	1.86818	0.042	0.49	0.000866803	3	Rngtt
Ncoa51	3.3547e-08	1.65822	0.125	0.608	0.000867961	3	Ncoa5
Zswim6	3.3675e-08	0.26773	0.083	0.572	0.000871273	3	Zswim6
Ppig1	3.36763e-08	0.590325	0.208	0.696	0.000871306	3	Ppig
Gm121582	3.39499e-08	1.7845	0.042	0.513	0.000878385	3	Gm12158
Khsrp	3.43376e-08	1.72079	0.25	0.709	0.000888417	3	Khsrp
Gpsm21	3.47143e-08	1.40719	0.104	0.624	0.000898163	3	Gpsm2
Derl2	3.50978e-08	1.75947	0.125	0.592	0.000908086	3	Derl2
Slc38a102	3.54841e-08	0.492955	0.146	0.641	0.00091808	3	Slc38a10
6030458C11Rik1	3.69983e-08	0.982687	0.083	0.546	0.000957258	3	6030458C11Rik
Ctdspl1	3.75537e-08	0.474318	0.083	0.542	0.000971627	3	Ctdspl
Sfi1	3.79783e-08	0.309827	0.083	0.546	0.000982613	3	Sfi1
Cdc341	3.79976e-08	1.00004	0.104	0.618	0.000983111	3	Cdc34
Ric11	3.85233e-08	0.380382	0.104	0.562	0.000996714	3	Ric1
Eif2b5	3.86143e-08	1.93783	0.104	0.585	0.000999068	3	Eif2b5
Gm117151	3.8717e-08	1.33585	0.042	0.513	0.00100173	3	Gm11715
Gosr11	3.91393e-08	1.62457	0.062	0.529	0.00101265	3	Gosr1
Slc4a2	4.03714e-08	2.17192	0.083	0.549	0.00104453	3	Slc4a2
B3gat2	4.06666e-08	0.283207	0.146	0.66	0.00105217	3	B3gat2
Edc31	4.14654e-08	0.474548	0.125	0.647	0.00107283	3	Edc3
Tenm31	4.15215e-08	0.304857	0.146	0.605	0.00107428	3	Tenm3
Aimp21	4.17544e-08	0.638508	0.125	0.614	0.00108031	3	Aimp2
Cetn3	4.20494e-08	0.529667	0.25	0.758	0.00108794	3	Cetn3
Rsbn1l1	4.21004e-08	1.59355	0.125	0.605	0.00108926	3	Rsbn1l
Mpnd1	4.21585e-08	1.56232	0.188	0.739	0.00109077	3	Mpnd
Psmc3ip1	4.23536e-08	0.486046	0.042	0.503	0.00109581	3	Psmc3ip
Mgrn1	4.3341e-08	0.726765	0.208	0.673	0.00112136	3	Mgrn1
Cfap202	4.33937e-08	0.378602	0.188	0.706	0.00112272	3	Cfap20
C230071H17Rik	4.46791e-08	1.22049	0.021	0.467	0.00115598	3	C230071H17Rik
Scamp21	4.4816e-08	1.57568	0.125	0.641	0.00115952	3	Scamp2
Pkdcc1	4.51206e-08	0.353828	0.021	0.467	0.00116741	3	Pkdcc
Smchd11	4.52706e-08	0.464483	0.188	0.686	0.00117129	3	Smchd1
B4galt61	4.65904e-08	1.39493	0.104	0.552	0.00120543	3	B4galt6
Strada	4.67061e-08	1.07862	0.042	0.51	0.00120843	3	Strada
Rnf44	4.70391e-08	0.68466	0.104	0.569	0.00121704	3	Rnf44
Ruvbl11	4.73351e-08	0.579544	0.167	0.65	0.0012247	3	Ruvbl1
Erp441	4.75308e-08	0.546823	0.188	0.725	0.00122977	3	Erp44
Rap1a1	4.78309e-08	0.573749	0.167	0.673	0.00123753	3	Rap1a
Cmc41	4.85581e-08	0.593459	0.042	0.49	0.00125634	3	Cmc4
Ppp2r1a1	5.083e-08	0.503453	0.271	0.784	0.00131512	3	Ppp2r1a
Ythdc11	5.17109e-08	0.841351	0.167	0.722	0.00133792	3	Ythdc1
Cnot111	5.39803e-08	0.355956	0.083	0.516	0.00139663	3	Cnot11
Tns21	5.42496e-08	0.278756	0.042	0.48	0.0014036	3	Tns2
Sike11	5.51632e-08	0.554064	0.125	0.624	0.00142724	3	Sike1
Samd8	5.51692e-08	0.998813	0.167	0.608	0.00142739	3	Samd8
Sra1	5.5237e-08	0.45255	0.208	0.712	0.00142915	3	Sra1
Ap3b11	5.72277e-08	1.84925	0.125	0.641	0.00148065	3	Ap3b1
Smyd5	5.93851e-08	2.57627	0.042	0.48	0.00153647	3	Smyd5
Rfc11	5.95715e-08	0.312273	0.167	0.65	0.00154129	3	Rfc1
Apex1	6.0334e-08	2.36093	0.167	0.66	0.00156102	3	Apex1
Fzd71	6.08842e-08	0.367219	0.062	0.533	0.00157526	3	Fzd7
Psd31	6.08999e-08	0.795845	0.083	0.562	0.00157566	3	Psd3
Rbm271	6.33003e-08	1.45665	0.104	0.618	0.00163777	3	Rbm27
Cxadr1	6.3436e-08	0.746785	0.104	0.549	0.00164128	3	Cxadr
Ncaph21	6.36263e-08	0.344765	0.188	0.69	0.0016462	3	Ncaph2
Acvr11	6.36399e-08	0.895099	0.125	0.572	0.00164655	3	Acvr1
Tet21	6.37131e-08	0.54168	0.125	0.592	0.00164845	3	Tet2
Gm111461	6.39136e-08	1.16108	0.042	0.503	0.00165364	3	Gm11146
Hars	6.41682e-08	1.13757	0.125	0.614	0.00166022	3	Hars
Kctd171	6.5359e-08	0.663454	0.104	0.608	0.00169103	3	Kctd17
Ralgapb	6.53732e-08	0.327438	0.125	0.572	0.0016914	3	Ralgapb
Smg61	6.57366e-08	1.26599	0.104	0.556	0.0017008	3	Smg6
Tpst11	6.59929e-08	0.700082	0.104	0.572	0.00170744	3	Tpst1
Klhl5	6.65474e-08	2.179	0.125	0.605	0.00172178	3	Klhl5
Arhgap211	6.65737e-08	2.1591	0.104	0.575	0.00172246	3	Arhgap21
Cd2761	6.81502e-08	1.31774	0.125	0.598	0.00176325	3	Cd276
Ldlrad41	6.87538e-08	0.722693	0.062	0.516	0.00177887	3	Ldlrad4
Wasf31	7.1576e-08	1.1842	0.042	0.477	0.00185189	3	Wasf3
Htatsf11	7.23182e-08	0.39887	0.125	0.624	0.00187109	3	Htatsf1
Camta21	7.2523e-08	2.00506	0.062	0.493	0.00187639	3	Camta2
Ebag91	7.30655e-08	1.92587	0.062	0.513	0.00189042	3	Ebag9
Xpr12	7.52084e-08	0.343702	0.208	0.611	0.00194587	3	Xpr1
Dnajc251	7.55088e-08	1.59923	0.042	0.5	0.00195364	3	Dnajc25
Fbxo45	7.66865e-08	1.05639	0.062	0.52	0.00198411	3	Fbxo45
Ints16	7.71338e-08	0.42238	0.062	0.516	0.00199568	3	Ints1
Lpcat11	7.72883e-08	2.01848	0.083	0.549	0.00199968	3	Lpcat1
Gm171111	7.80295e-08	1.4345	0.083	0.559	0.00201886	3	Gm17111
Bckdhb1	7.84956e-08	0.61062	0.104	0.562	0.00203092	3	Bckdhb
Slc44a2	7.97317e-08	1.14531	0.208	0.634	0.0020629	3	Slc44a2
Thrb1	8.02558e-08	0.366148	0.125	0.611	0.00207646	3	Thrb
Dpm21	8.07017e-08	1.16384	0.146	0.657	0.002088	3	Dpm2
Bbx	8.07897e-08	1.42971	0.125	0.634	0.00209027	3	Bbx
Fem1b1	8.44237e-08	1.3552	0.104	0.575	0.0021843	3	Fem1b
Med61	8.46428e-08	1.254	0.062	0.533	0.00218996	3	Med6
Ppp3cc	8.67298e-08	0.656327	0.042	0.493	0.00224396	3	Ppp3cc
Dennd1a	8.71766e-08	1.53614	0.083	0.516	0.00225552	3	Dennd1a
Grb141	8.77626e-08	0.575099	0.021	0.454	0.00227068	3	Grb14
Poglut31	8.81572e-08	0.757619	0.083	0.529	0.00228089	3	Poglut3
Dohh	8.8581e-08	3.05218	0.083	0.533	0.00229186	3	Dohh
D5Ertd579e	9.00948e-08	0.588088	0.125	0.585	0.00233102	3	D5Ertd579e
Topbp11	9.10216e-08	1.64371	0.062	0.539	0.002355	3	Topbp1
Adprhl21	9.39626e-08	0.677147	0.083	0.533	0.0024311	3	Adprhl2
Msl21	9.45734e-08	1.40613	0.062	0.507	0.0024469	3	Msl2
Phc31	9.48781e-08	0.985592	0.104	0.542	0.00245478	3	Phc3
Eftud2	9.53342e-08	1.41322	0.146	0.634	0.00246658	3	Eftud2
Relch1	9.55866e-08	1.89686	0.104	0.562	0.00247311	3	Relch
Ccdc1271	9.58947e-08	1.54941	0.125	0.598	0.00248108	3	Ccdc127
Ppfia11	9.63798e-08	0.50487	0.125	0.592	0.00249363	3	Ppfia1
Phf21a1	9.71644e-08	0.893481	0.167	0.608	0.00251393	3	Phf21a
Rrs1	9.78489e-08	0.870276	0.042	0.474	0.00253164	3	Rrs1
Zbtb7a	9.78924e-08	2.18814	0.125	0.624	0.00253277	3	Zbtb7a
B230219D22Rik2	9.80834e-08	0.856628	0.146	0.69	0.00253771	3	B230219D22Rik
Rp2	9.89012e-08	2.13844	0.062	0.487	0.00255887	3	Rp2
Trappc131	1.00522e-07	0.665809	0.146	0.621	0.00260082	3	Trappc13
Rpa11	1.00846e-07	0.786017	0.104	0.582	0.00260919	3	Rpa1
Rtca1	1.00998e-07	0.412046	0.146	0.624	0.00261312	3	Rtca
Lats1	1.02218e-07	2.41473	0.167	0.631	0.00264468	3	Lats1
Sart3	1.02689e-07	1.21406	0.062	0.507	0.00265688	3	Sart3
Pak2	1.02721e-07	1.14576	0.458	0.775	0.00265771	3	Pak2
Tob21	1.03001e-07	0.688473	0.104	0.569	0.00266495	3	Tob2
Hacd31	1.03478e-07	0.859749	0.146	0.66	0.00267729	3	Hacd3
Cnot3	1.04805e-07	1.00238	0.25	0.686	0.00271161	3	Cnot3
Fbn21	1.04865e-07	0.839104	0.312	0.722	0.00271317	3	Fbn2
Sec24a	1.0641e-07	1.44763	0.083	0.549	0.00275315	3	Sec24a
Tusc11	1.07175e-07	1.21252	0.042	0.471	0.00277293	3	Tusc1
Cpsf2	1.09157e-07	1.77293	0.083	0.556	0.00282421	3	Cpsf2
Dhx29	1.09345e-07	1.55277	0.062	0.513	0.00282909	3	Dhx29
Ylpm12	1.09904e-07	0.711494	0.167	0.634	0.00284356	3	Ylpm1
Gm16279	1.09954e-07	0.48081	0.104	0.578	0.00284485	3	Gm16279
Mbd61	1.10186e-07	0.460696	0.104	0.565	0.00285083	3	Mbd6
Apeh1	1.12101e-07	1.95816	0.104	0.582	0.00290038	3	Apeh
Acbd61	1.14804e-07	0.522648	0.146	0.637	0.00297032	3	Acbd6
2510039O18Rik1	1.20011e-07	0.392276	0.104	0.559	0.00310506	3	2510039O18Rik
Ube2k	1.20641e-07	1.02846	0.271	0.768	0.00312134	3	Ube2k
Abhd101	1.2134e-07	0.56621	0.083	0.572	0.00313943	3	Abhd10
Uhrf1bp1	1.23344e-07	4.23538	0.042	0.49	0.00319128	3	Uhrf1bp1
Cdc42bpa1	1.23457e-07	0.908418	0.146	0.66	0.0031942	3	Cdc42bpa
Shoc21	1.24436e-07	1.89013	0.125	0.605	0.00321953	3	Shoc2
Gm17354	1.25305e-07	0.38568	0.042	0.484	0.00324202	3	Gm17354
Scaf111	1.26031e-07	0.805987	0.167	0.703	0.0032608	3	Scaf11
Glrx2	1.27074e-07	1.34975	0.333	0.752	0.00328779	3	Glrx2
Rnf1391	1.28611e-07	1.4533	0.167	0.65	0.00332755	3	Rnf139
Ndst11	1.29385e-07	1.94334	0.104	0.595	0.00334758	3	Ndst1
Sort11	1.29793e-07	0.792372	0.104	0.575	0.00335813	3	Sort1
Kmt5b2	1.30854e-07	0.265174	0.208	0.667	0.0033856	3	Kmt5b
Anapc12	1.31061e-07	0.290502	0.188	0.667	0.00339095	3	Anapc1
Rsf1os2	1.32813e-07	1.78303	0.083	0.559	0.00343626	3	Rsf1os2
Phf8	1.33086e-07	0.978038	0.042	0.484	0.00344333	3	Phf8
Zmynd111	1.33177e-07	0.77214	0.333	0.703	0.0034457	3	Zmynd11
Gm44771	1.34557e-07	0.295564	0.042	0.487	0.0034814	3	Gm44771
Cr1l1	1.35157e-07	1.34772	0.188	0.66	0.00349692	3	Cr1l
Ltbr1	1.35185e-07	0.501825	0.083	0.546	0.00349763	3	Ltbr
Acadl	1.36245e-07	0.925252	0.125	0.644	0.00352507	3	Acadl
2410004B18Rik1	1.36469e-07	1.96812	0.083	0.523	0.00353086	3	2410004B18Rik
Brd72	1.36691e-07	0.651115	0.146	0.614	0.0035366	3	Brd7
Marchf51	1.39544e-07	0.468565	0.188	0.686	0.00361042	3	Marchf5
Lemd21	1.41387e-07	1.37831	0.167	0.595	0.00365811	3	Lemd2
Dvl31	1.41789e-07	0.739934	0.25	0.696	0.00366852	3	Dvl3
Hipk11	1.42857e-07	1.7104	0.229	0.676	0.00369615	3	Hipk1
Maff1	1.43533e-07	0.424854	0.042	0.464	0.00371363	3	Maff
Mtmr41	1.44532e-07	0.597075	0.062	0.503	0.00373948	3	Mtmr4
Jarid21	1.45237e-07	0.871269	0.125	0.598	0.00375771	3	Jarid2
Gm9970	1.46034e-07	1.54231	0.042	0.487	0.00377834	3	Gm9970
Ash2l2	1.48206e-07	0.677074	0.146	0.611	0.00383453	3	Ash2l
Fyttd11	1.48215e-07	1.03775	0.188	0.647	0.00383478	3	Fyttd1
Wdr131	1.48333e-07	0.887781	0.104	0.562	0.00383782	3	Wdr13
Pgam51	1.49373e-07	0.855696	0.104	0.575	0.00386474	3	Pgam5
Numa11	1.50182e-07	0.502988	0.167	0.631	0.00388565	3	Numa1
Peg31	1.50642e-07	0.27541	0.125	0.611	0.00389757	3	Peg3
Tram22	1.52103e-07	0.431314	0.062	0.477	0.00393537	3	Tram2
Mrpl91	1.52306e-07	0.36954	0.104	0.578	0.00394061	3	Mrpl9
1700113A16Rik1	1.52551e-07	0.914289	0.104	0.569	0.00394696	3	1700113A16Rik
Slc49a41	1.52553e-07	0.619474	0.083	0.536	0.00394701	3	Slc49a4
Tprgl1	1.5651e-07	0.552123	0.188	0.703	0.00404939	3	Tprgl
Ndfip21	1.57066e-07	1.81471	0.188	0.686	0.00406378	3	Ndfip2
Ykt6	1.57789e-07	2.51392	0.146	0.621	0.00408249	3	Ykt6
Nudt3	1.59245e-07	1.50969	0.188	0.637	0.00412016	3	Nudt3
Ptpn111	1.59827e-07	0.610659	0.146	0.618	0.00413521	3	Ptpn11
Flvcr1	1.59994e-07	0.339259	0.042	0.461	0.00413952	3	Flvcr1
Rptor	1.62461e-07	1.4306	0.083	0.503	0.00420335	3	Rptor
Ormdl1	1.6281e-07	2.57329	0.083	0.516	0.00421237	3	Ormdl1
Tpcn11	1.62884e-07	1.79601	0.188	0.66	0.0042143	3	Tpcn1
Rrp1b	1.68203e-07	1.94125	0.021	0.441	0.00435192	3	Rrp1b
Thap31	1.70492e-07	0.299756	0.083	0.536	0.00441114	3	Thap3
Miga1	1.70991e-07	0.282915	0.083	0.546	0.00442406	3	Miga1
Farp11	1.75542e-07	2.07865	0.146	0.582	0.00454179	3	Farp1
Nt5c3b1	1.7561e-07	1.48796	0.146	0.676	0.00454356	3	Nt5c3b
Irs21	1.75624e-07	1.50386	0.167	0.595	0.00454393	3	Irs2
Tmem2051	1.76427e-07	0.758573	0.167	0.614	0.0045647	3	Tmem205
Paip2b	1.76801e-07	2.67922	0.062	0.503	0.00457438	3	Paip2b
Zfp8661	1.77895e-07	0.325955	0.083	0.546	0.00460267	3	Zfp866
Thumpd31	1.77972e-07	0.483018	0.083	0.546	0.00460468	3	Thumpd3
Xpa1	1.79271e-07	0.858008	0.083	0.562	0.00463827	3	Xpa
Cnot101	1.81544e-07	0.82818	0.146	0.575	0.00469708	3	Cnot10
Mis121	1.8219e-07	0.506156	0.042	0.467	0.0047138	3	Mis12
Yrdc1	1.82469e-07	0.512425	0.125	0.618	0.00472101	3	Yrdc
Cdv31	1.82764e-07	0.737467	0.208	0.706	0.00472864	3	Cdv3
Akirin21	1.83161e-07	0.836779	0.229	0.683	0.00473894	3	Akirin2
Gatd11	1.83458e-07	0.340952	0.125	0.572	0.0047466	3	Gatd1
Glipr1	1.84897e-07	0.803162	0.042	0.458	0.00478384	3	Glipr1
Marveld12	1.86776e-07	0.515043	0.042	0.464	0.00483245	3	Marveld1
Efs1	1.87135e-07	1.78044	0.104	0.533	0.00484175	3	Efs
Mmachc1	1.87497e-07	1.10951	0.042	0.458	0.0048511	3	Mmachc
Alkbh31	1.87562e-07	0.403024	0.062	0.516	0.00485278	3	Alkbh3
Zfp4232	1.88556e-07	0.827346	0.042	0.477	0.00487851	3	Zfp423
Get1	1.9062e-07	1.99816	0.083	0.52	0.0049319	3	Get1
Tln21	1.91181e-07	0.684416	0.146	0.611	0.00494643	3	Tln2
Rbm45	1.9497e-07	2.6289	0.125	0.539	0.00504446	3	Rbm45
Hadha1	1.96389e-07	0.511061	0.188	0.686	0.00508117	3	Hadha
Ano8	1.97743e-07	1.25715	0.167	0.65	0.00511619	3	Ano8
Arhgap422	2.00055e-07	1.45062	0.042	0.48	0.00517603	3	Arhgap42
Zmiz2	2.00501e-07	1.84996	0.146	0.614	0.00518755	3	Zmiz2
Gm265331	2.0374e-07	0.445381	0.042	0.48	0.00527137	3	Gm26533
Camk11	2.05912e-07	0.457514	0.146	0.605	0.00532757	3	Camk1
Mecr1	2.09632e-07	0.779322	0.062	0.51	0.00542381	3	Mecr
Cramp1l1	2.09875e-07	1.66044	0.104	0.552	0.00543008	3	Cramp1l
Pcif12	2.11132e-07	0.444491	0.208	0.654	0.00546262	3	Pcif1
Pabpc4	2.12467e-07	1.67165	0.208	0.696	0.00549716	3	Pabpc4
Sec23b1	2.12549e-07	0.661081	0.146	0.673	0.00549928	3	Sec23b
Sik31	2.14183e-07	0.620653	0.125	0.582	0.00554155	3	Sik3
Epc21	2.1674e-07	1.73652	0.083	0.52	0.00560771	3	Epc2
Ttc131	2.17615e-07	0.735211	0.083	0.516	0.00563035	3	Ttc13
Ino801	2.24638e-07	1.03414	0.083	0.51	0.00581206	3	Ino80
Pard6g1	2.27077e-07	0.857133	0.083	0.552	0.00587517	3	Pard6g
Zfp4671	2.2723e-07	0.75675	0.104	0.539	0.00587912	3	Zfp467
Smpd21	2.27899e-07	0.578347	0.104	0.575	0.00589644	3	Smpd2
Smad61	2.35113e-07	1.00513	0.042	0.454	0.00608308	3	Smad6
Akap8l2	2.35273e-07	0.48442	0.125	0.601	0.00608721	3	Akap8l
Swt11	2.35445e-07	0.449522	0.146	0.559	0.00609167	3	Swt1
Mtmr101	2.35638e-07	1.08098	0.062	0.507	0.00609666	3	Mtmr10
Cd821	2.36413e-07	1.07754	0.062	0.516	0.00611671	3	Cd82
Tmed91	2.36414e-07	0.329564	0.229	0.719	0.00611675	3	Tmed9
Gpr1801	2.37216e-07	0.728987	0.083	0.559	0.00613748	3	Gpr180
Pou2f11	2.39495e-07	0.729098	0.104	0.539	0.00619646	3	Pou2f1
Chd72	2.40782e-07	1.10163	0.146	0.611	0.00622975	3	Chd7
Smc61	2.40956e-07	0.581933	0.188	0.676	0.00623425	3	Smc6
Gm12751	2.41426e-07	0.626911	0.062	0.507	0.0062464	3	Gm12751
Pex19	2.42429e-07	2.90445	0.125	0.592	0.00627237	3	Pex19
Chfr1	2.4245e-07	0.374388	0.062	0.497	0.00627291	3	Chfr
BC029722	2.42896e-07	1.68354	0.104	0.562	0.00628444	3	BC029722
Gnal	2.45746e-07	1.5231	0.062	0.497	0.00635818	3	Gnal
Eif2ak2	2.46315e-07	4.16356	0.042	0.467	0.00637292	3	Eif2ak2
Dusp22	2.47715e-07	0.81473	0.083	0.51	0.00640912	3	Dusp22
Nr1d22	2.47718e-07	1.44218	0.083	0.523	0.00640921	3	Nr1d2
Ints9	2.50431e-07	1.63425	0.083	0.507	0.0064794	3	Ints9
Kremen11	2.51335e-07	2.15323	0.104	0.533	0.00650279	3	Kremen1
Trmt11	2.52133e-07	1.61163	0.125	0.582	0.00652344	3	Trmt1
Eed	2.54926e-07	0.424334	0.062	0.51	0.00659571	3	Eed
Cdc42ep4	2.56734e-07	2.27563	0.125	0.562	0.00664248	3	Cdc42ep4
Gtf3a	2.5766e-07	0.921491	0.104	0.582	0.00666644	3	Gtf3a
Ift813	2.59134e-07	0.580141	0.104	0.539	0.00670457	3	Ift81
Kri1	2.63086e-07	1.25531	0.104	0.546	0.00680683	3	Kri1
Llgl12	2.63316e-07	0.942138	0.188	0.663	0.00681276	3	Llgl1
Sertad11	2.7085e-07	0.396399	0.125	0.601	0.0070077	3	Sertad1
Slc35a41	2.71301e-07	1.05498	0.146	0.614	0.00701938	3	Slc35a4
Gmppa1	2.71457e-07	0.404823	0.104	0.552	0.00702341	3	Gmppa
Map2k6	2.7164e-07	2.30282	0.021	0.431	0.00702815	3	Map2k6
Ndufaf1	2.7443e-07	1.57192	0.062	0.49	0.00710034	3	Ndufaf1
Rb1cc11	2.76055e-07	0.681576	0.188	0.66	0.00714238	3	Rb1cc1
Fam122a2	2.7731e-07	0.704929	0.083	0.559	0.00717485	3	Fam122a
Ipo91	2.78999e-07	0.612428	0.146	0.627	0.00721854	3	Ipo9
Tnpo12	2.80497e-07	0.326477	0.188	0.673	0.0072573	3	Tnpo1
Pds5a1	2.80782e-07	0.751072	0.25	0.686	0.00726467	3	Pds5a
Thumpd11	2.8102e-07	0.755003	0.125	0.562	0.00727084	3	Thumpd1
Ing3	2.82035e-07	1.4774	0.062	0.5	0.0072971	3	Ing3
Nup1532	2.82202e-07	1.31718	0.125	0.569	0.00730142	3	Nup153
Dixdc11	2.87274e-07	1.83517	0.062	0.497	0.00743265	3	Dixdc1
Pias31	2.89233e-07	1.51724	0.125	0.556	0.00748334	3	Pias3
Ptpn9	2.89655e-07	1.19722	0.188	0.667	0.00749425	3	Ptpn9
Mettl14	2.91778e-07	2.78263	0.042	0.448	0.00754918	3	Mettl14
Top2b1	2.95659e-07	0.62201	0.292	0.729	0.00764959	3	Top2b
Ttc41	2.97267e-07	2.38059	0.104	0.565	0.00769118	3	Ttc4
Srd5a31	2.97327e-07	1.76413	0.083	0.5	0.00769275	3	Srd5a3
Yif1a1	2.97829e-07	0.429368	0.188	0.67	0.00770573	3	Yif1a
Surf11	2.98611e-07	1.66389	0.146	0.598	0.00772597	3	Surf1
Tomm342	3.02166e-07	0.422167	0.188	0.621	0.00781794	3	Tomm34
Ppp2r3c	3.02688e-07	0.782724	0.146	0.611	0.00783144	3	Ppp2r3c
Siva1	3.0412e-07	1.15263	0.125	0.621	0.00786849	3	Siva1
Rchy11	3.04151e-07	1.06672	0.146	0.614	0.00786929	3	Rchy1
Ap5m1	3.07628e-07	1.18413	0.083	0.549	0.00795927	3	Ap5m1
Galk21	3.10343e-07	0.472586	0.083	0.533	0.0080295	3	Galk2
Stoml22	3.14251e-07	0.671828	0.146	0.641	0.00813062	3	Stoml2
Zbtb14	3.17552e-07	1.50908	0.021	0.428	0.00821601	3	Zbtb14
Slc2a8	3.18161e-07	1.80719	0.042	0.448	0.00823177	3	Slc2a8
Gadd45a	3.18221e-07	1.01737	0.083	0.546	0.00823333	3	Gadd45a
Tmem120a1	3.18455e-07	0.823515	0.083	0.556	0.00823939	3	Tmem120a
Gtf2e11	3.1901e-07	0.612567	0.062	0.487	0.00825374	3	Gtf2e1
Ubtd2	3.1932e-07	0.836875	0.104	0.503	0.00826176	3	Ubtd2
Cpsf11	3.25232e-07	1.9276	0.146	0.588	0.00841474	3	Cpsf1
Stradb	3.25665e-07	2.73089	0.042	0.448	0.00842593	3	Stradb
Nrd12	3.26551e-07	0.395135	0.312	0.735	0.00844887	3	Nrd1
Rc3h21	3.26944e-07	0.938849	0.271	0.683	0.00845903	3	Rc3h2
Rab3a1	3.32669e-07	0.866501	0.208	0.618	0.00860713	3	Rab3a
Herc41	3.32847e-07	0.822668	0.167	0.578	0.00861176	3	Herc4
Tmem191	3.32916e-07	0.773288	0.083	0.503	0.00861354	3	Tmem19
Zfp2601	3.37303e-07	1.45371	0.271	0.673	0.00872705	3	Zfp260
Cinp	3.42127e-07	1.42782	0.104	0.559	0.00885185	3	Cinp
Cdk101	3.42321e-07	1.15854	0.104	0.523	0.00885686	3	Cdk10
Zbtb461	3.45288e-07	1.9452	0.042	0.448	0.00893365	3	Zbtb46
Zfp410	3.4614e-07	1.69394	0.167	0.588	0.00895568	3	Zfp410
Trappc10	3.50458e-07	0.33314	0.104	0.536	0.00906739	3	Trappc10
Nol121	3.5935e-07	1.16682	0.104	0.588	0.00929747	3	Nol12
Zup11	3.60872e-07	1.9868	0.083	0.549	0.00933685	3	Zup1
Fam133b	3.61841e-07	1.31036	0.208	0.667	0.0093619	3	Fam133b
Gmeb1	3.64247e-07	0.847447	0.062	0.487	0.00942415	3	Gmeb1
Arid1a2	3.65784e-07	0.676015	0.354	0.761	0.00946394	3	Arid1a
Inafm21	3.6597e-07	0.282729	0.062	0.487	0.00946874	3	Inafm2
Ints31	3.66467e-07	0.562315	0.083	0.529	0.0094816	3	Ints3
Fryl1	3.6673e-07	0.93729	0.146	0.585	0.00948841	3	Fryl
Pi4k2a	3.68343e-07	1.57521	0.125	0.572	0.00953013	3	Pi4k2a
Aebp2	3.72236e-07	2.01958	0.271	0.673	0.00963087	3	Aebp2
Pecr1	3.7245e-07	0.534051	0.062	0.51	0.0096364	3	Pecr
Trak21	3.72705e-07	0.608418	0.104	0.559	0.009643	3	Trak2
Zfp865	3.72921e-07	1.2122	0.042	0.448	0.0096486	3	Zfp865
Khk1	3.76438e-07	0.793205	0.042	0.467	0.00973959	3	Khk
Tcf41	3.7786e-07	0.260341	0.354	0.758	0.00977638	3	Tcf4
Tnks3	3.78077e-07	0.431196	0.167	0.618	0.00978199	3	Tnks
Ptpn12	3.78566e-07	1.12035	0.083	0.523	0.00979463	3	Ptpn12
Stk19	3.82517e-07	0.283676	0.062	0.5	0.00989687	3	Stk19
Ppp2r2a	3.83759e-07	1.4175	0.188	0.703	0.00992901	3	Ppp2r2a
Carm11	3.84811e-07	0.457194	0.167	0.644	0.00995621	3	Carm1
Mrpl10	3.84877e-07	0.385388	0.146	0.637	0.00995791	3	Mrpl10
Kif3c1	3.88956e-07	0.53307	0.062	0.51	0.0100635	3	Kif3c
Pik3r22	3.89246e-07	0.350797	0.146	0.569	0.010071	3	Pik3r2
Zfp4281	3.89302e-07	0.533079	0.104	0.539	0.0100724	3	Zfp428
Sgpp1	3.89592e-07	0.658961	0.125	0.582	0.0100799	3	Sgpp1
Mast2	4.01575e-07	0.423665	0.104	0.542	0.0103899	3	Mast2
Akr7a51	4.02908e-07	0.268165	0.146	0.614	0.0104244	3	Akr7a5
Sec24c2	4.04042e-07	0.603742	0.188	0.637	0.0104538	3	Sec24c
Parp11	4.04848e-07	2.01742	0.042	0.441	0.0104746	3	Parp11
Casc32	4.05103e-07	1.32666	0.104	0.546	0.0104812	3	Casc3
Zfp4451	4.06457e-07	1.27963	0.188	0.644	0.0105163	3	Zfp445
Sptlc1	4.10448e-07	2.31352	0.104	0.546	0.0106195	3	Sptlc1
Kbtbd2	4.19059e-07	1.80262	0.125	0.565	0.0108423	3	Kbtbd2
Larp11	4.26774e-07	1.71445	0.25	0.709	0.0110419	3	Larp1
Arl8b	4.27876e-07	0.305593	0.146	0.634	0.0110704	3	Arl8b
Zfp26	4.30786e-07	1.25007	0.104	0.559	0.0111457	3	Zfp26
Tbl2	4.37045e-07	0.88262	0.042	0.448	0.0113077	3	Tbl2
Brd1	4.4062e-07	1.30865	0.146	0.624	0.0114002	3	Brd1
Ptprm1	4.41834e-07	0.436575	0.104	0.559	0.0114316	3	Ptprm
Gm37829	4.42061e-07	0.275925	0.062	0.484	0.0114374	3	Gm37829
Ptrh21	4.44034e-07	1.0434	0.125	0.582	0.0114885	3	Ptrh2
Osbpl61	4.46384e-07	2.57154	0.083	0.523	0.0115493	3	Osbpl6
Zhx1	4.4832e-07	1.36489	0.125	0.552	0.0115994	3	Zhx1
Spsb31	4.49552e-07	0.342569	0.104	0.565	0.0116313	3	Spsb3
Stx4a1	4.55233e-07	0.257184	0.25	0.621	0.0117782	3	Stx4a
Spry2	4.5701e-07	1.02891	0.188	0.565	0.0118242	3	Spry2
Polr1c1	4.57409e-07	0.994346	0.104	0.578	0.0118345	3	Polr1c
Adpgk	4.58492e-07	1.79483	0.125	0.588	0.0118626	3	Adpgk
Tiprl	4.59244e-07	2.4178	0.146	0.644	0.011882	3	Tiprl
Fam184a1	4.70039e-07	0.874302	0.042	0.461	0.0121613	3	Fam184a
Fbxo221	4.71177e-07	0.251396	0.146	0.575	0.0121908	3	Fbxo22
Ski1	4.71251e-07	0.755655	0.188	0.654	0.0121927	3	Ski
Nufip21	4.74549e-07	0.420696	0.208	0.667	0.012278	3	Nufip2
Ahctf11	4.74964e-07	0.694796	0.125	0.578	0.0122887	3	Ahctf1
Trp53i131	4.75017e-07	0.961941	0.104	0.533	0.0122901	3	Trp53i13
Wiz1	4.78457e-07	0.561682	0.125	0.585	0.0123791	3	Wiz
Sde21	4.79194e-07	2.00264	0.104	0.565	0.0123982	3	Sde2
Fam210a1	4.82425e-07	0.648805	0.188	0.637	0.0124818	3	Fam210a
Mdp11	4.85456e-07	1.41193	0.146	0.605	0.0125602	3	Mdp1
Tmem1642	4.89044e-07	0.338196	0.125	0.572	0.012653	3	Tmem164
Pom1211	4.89149e-07	1.44918	0.188	0.631	0.0126558	3	Pom121
Ap4m1	4.90683e-07	0.803621	0.146	0.565	0.0126954	3	Ap4m1
Zfp5921	4.91819e-07	0.973065	0.062	0.477	0.0127248	3	Zfp592
Rnd31	4.93306e-07	1.42439	0.104	0.513	0.0127633	3	Rnd3
Shisa21	4.98144e-07	0.388119	0.062	0.458	0.0128885	3	Shisa2
Commd2	5.0162e-07	0.625447	0.104	0.585	0.0129784	3	Commd2
Zfyve211	5.03321e-07	2.35413	0.104	0.552	0.0130224	3	Zfyve21
Ppt2	5.03519e-07	0.455855	0.083	0.523	0.0130275	3	Ppt2
Eid21	5.05298e-07	1.72501	0.146	0.592	0.0130736	3	Eid2
Ralgps2	5.08329e-07	0.645999	0.125	0.562	0.013152	3	Ralgps2
Bmpr21	5.08398e-07	0.683442	0.229	0.699	0.0131538	3	Bmpr2
Zfp7871	5.12045e-07	1.53073	0.083	0.523	0.0132482	3	Zfp787
Nkiras22	5.15878e-07	0.399119	0.208	0.663	0.0133473	3	Nkiras2
Gbe12	5.16191e-07	1.03858	0.083	0.507	0.0133554	3	Gbe1
Tatdn11	5.20332e-07	1.31101	0.208	0.68	0.0134625	3	Tatdn1
1110002L01Rik1	5.20685e-07	0.795668	0.062	0.503	0.0134717	3	1110002L01Rik
Mapkap11	5.21326e-07	0.360872	0.146	0.614	0.0134883	3	Mapkap1
Atmin2	5.22898e-07	0.511529	0.062	0.493	0.0135289	3	Atmin
Neto2	5.24177e-07	1.33231	0.062	0.48	0.013562	3	Neto2
Cdadc1	5.25476e-07	2.4218	0.125	0.575	0.0135956	3	Cdadc1
Slf21	5.28772e-07	0.797167	0.062	0.48	0.0136809	3	Slf2
Cttn	5.29431e-07	0.948529	0.271	0.693	0.013698	3	Cttn
Supt31	5.30102e-07	2.13929	0.083	0.5	0.0137153	3	Supt3
Pank31	5.36364e-07	0.512714	0.146	0.605	0.0138773	3	Pank3
Ccnl21	5.45074e-07	0.671903	0.229	0.683	0.0141027	3	Ccnl2
Comtd1	5.47251e-07	1.2878	0.104	0.549	0.014159	3	Comtd1
Adgrl21	5.49077e-07	0.99839	0.167	0.634	0.0142063	3	Adgrl2
Ube2d11	5.49466e-07	0.304266	0.167	0.618	0.0142163	3	Ube2d1
Atat12	5.52422e-07	1.04142	0.167	0.605	0.0142928	3	Atat1
Mtif31	5.59129e-07	0.630875	0.146	0.605	0.0144663	3	Mtif3
Abcf1	5.59219e-07	2.14827	0.208	0.676	0.0144687	3	Abcf1
Plcg11	5.59294e-07	0.972224	0.125	0.572	0.0144706	3	Plcg1
Mbtd11	5.61705e-07	1.03862	0.271	0.706	0.014533	3	Mbtd1
Pfkp	5.68081e-07	2.04991	0.208	0.631	0.014698	3	Pfkp
Smim191	5.68912e-07	1.83287	0.125	0.572	0.0147195	3	Smim19
Atp6v0a22	5.73639e-07	0.610602	0.104	0.582	0.0148418	3	Atp6v0a2
Dhx81	5.8658e-07	0.4904	0.062	0.5	0.0151766	3	Dhx8
Plrg11	5.87336e-07	2.40777	0.125	0.585	0.0151961	3	Plrg1
Usp391	5.94358e-07	1.18757	0.083	0.533	0.0153778	3	Usp39
Pip5k1c1	5.94916e-07	0.361801	0.146	0.549	0.0153923	3	Pip5k1c
Spata6	5.97345e-07	0.622765	0.062	0.48	0.0154551	3	Spata6
Rxylt11	5.98155e-07	1.13433	0.146	0.637	0.0154761	3	Rxylt1
Ssrp11	6.00151e-07	1.16482	0.208	0.65	0.0155277	3	Ssrp1
Cttnbp2nl	6.00612e-07	0.720515	0.125	0.529	0.0155396	3	Cttnbp2nl
Stxbp5	6.0097e-07	2.51972	0.104	0.526	0.0155489	3	Stxbp5
Dtd21	6.04564e-07	0.913178	0.104	0.542	0.0156419	3	Dtd2
Egln21	6.05599e-07	0.610001	0.125	0.578	0.0156687	3	Egln2
Rpe1	6.06515e-07	0.283144	0.146	0.592	0.0156924	3	Rpe
Gm425381	6.07504e-07	0.363598	0.042	0.438	0.0157179	3	Gm42538
Riox22	6.0804e-07	0.387919	0.146	0.569	0.0157318	3	Riox2
Hsf2	6.08515e-07	1.55186	0.083	0.49	0.0157441	3	Hsf2
Actr6	6.08804e-07	1.2889	0.062	0.474	0.0157516	3	Actr6
Osgin2	6.09878e-07	1.37463	0.042	0.435	0.0157794	3	Osgin2
Tmem47	6.15538e-07	2.13753	0.125	0.582	0.0159258	3	Tmem47
Avpi1	6.19883e-07	1.0784	0.062	0.487	0.0160382	3	Avpi1
Tjp31	6.2617e-07	0.271772	0.083	0.484	0.0162009	3	Tjp3
Nelfb2	6.29912e-07	0.779692	0.167	0.614	0.0162977	3	Nelfb
Men11	6.33937e-07	1.14733	0.083	0.497	0.0164018	3	Men1
2510002D24Rik1	6.36362e-07	0.841346	0.104	0.523	0.0164646	3	2510002D24Rik
Trappc122	6.37858e-07	0.771399	0.083	0.529	0.0165033	3	Trappc12
Cnppd11	6.42336e-07	0.46726	0.104	0.533	0.0166192	3	Cnppd1
Tmem2511	6.47182e-07	0.330144	0.062	0.484	0.0167445	3	Tmem251
Dyrk1a	6.47799e-07	0.403519	0.146	0.585	0.0167605	3	Dyrk1a
Psme32	6.49527e-07	0.399356	0.146	0.578	0.0168052	3	Psme3
Sos2	6.5159e-07	0.955896	0.104	0.549	0.0168586	3	Sos2
Ttpal	6.59708e-07	0.451302	0.083	0.507	0.0170686	3	Ttpal
4930473A02Rik1	6.64527e-07	0.650654	0.188	0.621	0.0171933	3	4930473A02Rik
Emg1	6.65588e-07	0.336704	0.271	0.761	0.0172208	3	Emg1
1700088E04Rik1	6.65658e-07	0.446931	0.083	0.52	0.0172226	3	1700088E04Rik
Gtf2h11	6.72336e-07	0.350605	0.125	0.575	0.0173953	3	Gtf2h1
Dcun1d5	6.74307e-07	0.298544	0.208	0.68	0.0174463	3	Dcun1d5
4933434E20Rik1	6.77019e-07	0.33827	0.167	0.637	0.0175165	3	4933434E20Rik
Aste11	6.77387e-07	0.747004	0.104	0.539	0.017526	3	Aste1
Gm11457	6.83631e-07	2.0949	0.104	0.556	0.0176876	3	Gm11457
Ciao11	6.84012e-07	1.30854	0.104	0.529	0.0176974	3	Ciao1
Cmtm61	6.87265e-07	0.739402	0.062	0.493	0.0177816	3	Cmtm6
Gm21811	6.8744e-07	1.04541	0.021	0.412	0.0177861	3	Gm21811
L3hypdh1	6.92225e-07	0.316404	0.021	0.412	0.0179099	3	L3hypdh
Tnip1	6.93676e-07	2.23649	0.062	0.487	0.0179475	3	Tnip1
Fkbp141	7.08624e-07	1.79609	0.104	0.559	0.0183342	3	Fkbp14
Cic1	7.08916e-07	0.799419	0.146	0.634	0.0183418	3	Cic
Egln11	7.12646e-07	0.886107	0.146	0.601	0.0184383	3	Egln1
Sac3d1	7.13498e-07	0.83577	0.062	0.497	0.0184603	3	Sac3d1
Terf21	7.14699e-07	0.267882	0.125	0.546	0.0184914	3	Terf2
Cln51	7.14887e-07	0.485138	0.083	0.523	0.0184963	3	Cln5
Sgce1	7.1898e-07	0.634176	0.146	0.605	0.0186022	3	Sgce
Pum11	7.24691e-07	0.336418	0.167	0.663	0.0187499	3	Pum1
Ascl4	7.27967e-07	2.81172	0.083	0.51	0.0188347	3	Ascl4
Uck11	7.29437e-07	0.902567	0.125	0.556	0.0188727	3	Uck1
Mta21	7.29772e-07	1.24705	0.167	0.647	0.0188814	3	Mta2
Man1a1	7.3132e-07	1.17228	0.062	0.474	0.0189214	3	Man1a
6430511E19Rik1	7.34679e-07	1.31687	0.062	0.493	0.0190084	3	6430511E19Rik
Anapc151	7.4022e-07	1.09561	0.062	0.49	0.0191517	3	Anapc15
Gm199181	7.40888e-07	0.476299	0.083	0.533	0.019169	3	Gm19918
Gps1	7.5662e-07	0.416812	0.188	0.67	0.019576	3	Gps1
Ubn22	7.60599e-07	0.400647	0.229	0.654	0.019679	3	Ubn2
Selenoh1	7.62245e-07	0.613974	0.188	0.654	0.0197216	3	Selenoh
Luc7l4	7.7669e-07	0.405421	0.188	0.667	0.0200953	3	Luc7l
Med162	7.78234e-07	0.312849	0.125	0.552	0.0201353	3	Med16
Ash1l1	7.80119e-07	0.478425	0.271	0.706	0.020184	3	Ash1l
Hsdl1	7.84933e-07	2.62931	0.083	0.49	0.0203086	3	Hsdl1
Pmm2	7.94481e-07	1.50117	0.083	0.493	0.0205556	3	Pmm2
Ube2d-ps	7.99859e-07	1.68731	0.083	0.516	0.0206948	3	Ube2d-ps
Cenpv2	8.01665e-07	0.532054	0.083	0.529	0.0207415	3	Cenpv
Acad111	8.01985e-07	0.872772	0.042	0.448	0.0207498	3	Acad11
Thap1	8.06922e-07	3.99066	0.021	0.408	0.0208775	3	Thap1
Gk5	8.07036e-07	1.07487	0.021	0.408	0.0208805	3	Gk5
Pdss11	8.08742e-07	1.21899	0.042	0.448	0.0209246	3	Pdss1
Zfpm11	8.13669e-07	1.10764	0.042	0.451	0.0210521	3	Zfpm1
Prpf40b1	8.17107e-07	1.35055	0.104	0.549	0.021141	3	Prpf40b
Cpeb2	8.18604e-07	1.76191	0.083	0.5	0.0211798	3	Cpeb2
Ccdc125	8.20701e-07	1.11481	0.104	0.51	0.021234	3	Ccdc125
Rpgrip11	8.29391e-07	0.841568	0.146	0.592	0.0214588	3	Rpgrip1
Gpr137	8.31661e-07	1.15634	0.125	0.542	0.0215176	3	Gpr137
Taok2	8.32675e-07	2.49143	0.146	0.562	0.0215438	3	Taok2
Icmt1	8.35819e-07	1.61319	0.083	0.5	0.0216252	3	Icmt
Tdp21	8.36344e-07	0.406978	0.146	0.575	0.0216387	3	Tdp2
Thap11	8.38327e-07	1.43972	0.083	0.497	0.02169	3	Thap11
Tmem1161	8.39653e-07	0.809165	0.146	0.624	0.0217243	3	Tmem116
2900097C17Rik2	8.40397e-07	1.1063	0.208	0.637	0.0217436	3	2900097C17Rik
Endod11	8.40996e-07	0.481435	0.062	0.451	0.0217591	3	Endod1
Tmem106b2	8.42961e-07	0.967934	0.208	0.65	0.0218099	3	Tmem106b
2310022B05Rik1	8.43728e-07	0.629789	0.208	0.644	0.0218298	3	2310022B05Rik
Fads21	8.44968e-07	0.582	0.104	0.533	0.0218618	3	Fads2
Grb101	8.53255e-07	0.655427	0.188	0.67	0.0220763	3	Grb10
Snhg51	8.5366e-07	0.370547	0.125	0.611	0.0220867	3	Snhg5
Tmem2141	8.54508e-07	1.11584	0.208	0.657	0.0221087	3	Tmem214
Esyt1	8.58639e-07	1.21393	0.125	0.52	0.0222156	3	Esyt1
Tmem331	8.60232e-07	0.427825	0.188	0.663	0.0222568	3	Tmem33
Myo1e1	8.65496e-07	0.576102	0.146	0.569	0.022393	3	Myo1e
Med23	8.7314e-07	1.31936	0.125	0.546	0.0225907	3	Med23
Abcb8	8.74053e-07	2.94942	0.042	0.428	0.0226144	3	Abcb8
Ephb11	8.83614e-07	1.45876	0.042	0.448	0.0228617	3	Ephb1
Gorasp2	8.88639e-07	1.07334	0.354	0.775	0.0229918	3	Gorasp2
Jade11	8.889e-07	0.296425	0.083	0.526	0.0229985	3	Jade1
Slc25a461	8.92872e-07	0.874469	0.104	0.546	0.0231013	3	Slc25a46
Tmem1271	8.95186e-07	0.937291	0.104	0.516	0.0231612	3	Tmem127
Peak11	8.99157e-07	0.980967	0.208	0.614	0.0232639	3	Peak1
Lonp12	9.10138e-07	0.808761	0.146	0.598	0.023548	3	Lonp1
Pkp41	9.11191e-07	1.84876	0.167	0.575	0.0235752	3	Pkp4
Zc3h141	9.21238e-07	0.974439	0.208	0.68	0.0238352	3	Zc3h14
Alg8	9.33107e-07	0.801174	0.042	0.425	0.0241423	3	Alg8
Ppm1m1	9.34131e-07	2.26365	0.062	0.484	0.0241688	3	Ppm1m
Ap4b11	9.38985e-07	1.33148	0.021	0.405	0.0242944	3	Ap4b1
1700123O20Rik1	9.39255e-07	0.337126	0.188	0.68	0.0243013	3	1700123O20Rik
Zfp74	9.39803e-07	2.40418	0.021	0.405	0.0243155	3	Zfp74
Tpm41	9.47205e-07	0.314747	0.25	0.729	0.024507	3	Tpm4
Txndc9	9.50513e-07	0.334445	0.208	0.699	0.0245926	3	Txndc9
Kif16b1	9.55112e-07	2.08962	0.083	0.503	0.0247116	3	Kif16b
Papss11	9.6743e-07	1.31138	0.208	0.663	0.0250303	3	Papss1
Dram22	9.67886e-07	0.857852	0.146	0.611	0.0250421	3	Dram2
Tmem9b1	9.74262e-07	1.06492	0.188	0.683	0.0252071	3	Tmem9b
Cntrl	9.80624e-07	1.82098	0.083	0.51	0.0253717	3	Cntrl
Kras1	9.86978e-07	1.58783	0.188	0.641	0.0255361	3	Kras
Arid4b2	9.88643e-07	1.16665	0.229	0.673	0.0255791	3	Arid4b
Tvp23b	9.9082e-07	1.08414	0.188	0.624	0.0256355	3	Tvp23b
Gm15446	9.91429e-07	0.634788	0.062	0.464	0.0256512	3	Gm15446
Nsun52	1.00467e-06	1.68605	0.188	0.614	0.0259937	3	Nsun5
Zbtb8os1	1.01277e-06	1.09988	0.125	0.549	0.0262035	3	Zbtb8os
Mpp1	1.01975e-06	0.412239	0.146	0.582	0.026384	3	Mpp1
Tmem2031	1.02269e-06	0.999491	0.083	0.507	0.02646	3	Tmem203
Gm491721	1.03102e-06	0.972256	0.083	0.513	0.0266756	3	Gm49172
Tnfrsf211	1.06516e-06	0.438652	0.083	0.471	0.0275588	3	Tnfrsf21
1700001G11Rik1	1.08048e-06	0.730606	0.021	0.402	0.0279552	3	1700001G11Rik
Rprd1a1	1.0873e-06	0.366485	0.062	0.461	0.0281316	3	Rprd1a
Fhod11	1.09195e-06	1.19284	0.062	0.461	0.028252	3	Fhod1
Gm48226	1.09248e-06	2.85114	0.062	0.441	0.0282657	3	Gm48226
Man1c11	1.09374e-06	0.580261	0.062	0.467	0.0282982	3	Man1c1
Eef1akmt21	1.0959e-06	1.75784	0.146	0.585	0.0283542	3	Eef1akmt2
Psmd101	1.09844e-06	0.756078	0.083	0.523	0.0284199	3	Psmd10
Phka11	1.10045e-06	0.798149	0.062	0.464	0.028472	3	Phka1
Rex1bd1	1.10637e-06	0.372768	0.188	0.693	0.0286251	3	Rex1bd
Fam192a1	1.11566e-06	0.613261	0.146	0.559	0.0288654	3	Fam192a
Zfp8681	1.11837e-06	0.561145	0.104	0.539	0.0289355	3	Zfp868
Diablo1	1.12146e-06	0.263328	0.188	0.647	0.0290156	3	Diablo
Ubl4a1	1.12221e-06	1.00653	0.125	0.595	0.029035	3	Ubl4a
Psat11	1.12505e-06	0.513819	0.208	0.627	0.0291084	3	Psat1
Stk251	1.12807e-06	0.279883	0.188	0.663	0.0291865	3	Stk25
Ube2a1	1.13741e-06	0.469566	0.146	0.634	0.0294282	3	Ube2a
Ist1	1.15488e-06	0.967974	0.208	0.667	0.0298802	3	Ist1
Kif13a	1.15506e-06	2.05369	0.146	0.552	0.0298848	3	Kif13a
Tsen2	1.16069e-06	1.26071	0.042	0.435	0.0300304	3	Tsen2
Tmem181	1.16509e-06	0.424475	0.062	0.461	0.0301443	3	Tmem18
Xrcc51	1.16609e-06	1.60936	0.146	0.621	0.0301702	3	Xrcc5
Jak2	1.18177e-06	1.84182	0.125	0.552	0.0305759	3	Jak2
Bcr1	1.18582e-06	1.49882	0.104	0.516	0.0306806	3	Bcr
Mark1	1.19406e-06	0.629108	0.062	0.464	0.0308939	3	Mark1
Gm205121	1.1993e-06	0.257318	0.083	0.503	0.0310295	3	Gm20512
Eif3b	1.20176e-06	1.1479	0.229	0.68	0.0310931	3	Eif3b
Nxn	1.21301e-06	3.10527	0.125	0.556	0.0313841	3	Nxn
Phtf1os1	1.21477e-06	1.34892	0.083	0.503	0.0314299	3	Phtf1os
Polr1a	1.21766e-06	0.36641	0.104	0.487	0.0315046	3	Polr1a
Rnf2201	1.21993e-06	1.40942	0.146	0.588	0.0315633	3	Rnf220
Gkap11	1.22316e-06	1.37868	0.146	0.637	0.0316469	3	Gkap1
Zfp579	1.22385e-06	2.90039	0.104	0.542	0.0316647	3	Zfp579
Slc35e1	1.22721e-06	2.09785	0.062	0.477	0.0317515	3	Slc35e1
Ampd21	1.22786e-06	0.412701	0.083	0.464	0.0317685	3	Ampd2
Gm16892	1.22787e-06	1.29414	0.062	0.467	0.0317687	3	Gm16892
Coq3	1.22845e-06	2.36918	0.042	0.418	0.0317837	3	Coq3
Map2k31	1.23019e-06	1.82586	0.188	0.552	0.0318288	3	Map2k3
Arl5a	1.23593e-06	2.23512	0.146	0.569	0.0319773	3	Arl5a
Ccdc771	1.23784e-06	0.37608	0.083	0.48	0.0320267	3	Ccdc77
Renbp1	1.23813e-06	1.5685	0.062	0.484	0.0320342	3	Renbp
Phospho2	1.23936e-06	0.742587	0.042	0.418	0.032066	3	Phospho2
Nae12	1.2476e-06	0.354361	0.188	0.65	0.032279	3	Nae1
Pcbp41	1.24866e-06	0.337464	0.167	0.637	0.0323067	3	Pcbp4
Ccdc1151	1.25432e-06	0.684597	0.062	0.48	0.032453	3	Ccdc115
Ctso1	1.25442e-06	0.525782	0.062	0.48	0.0324556	3	Ctso
Nectin11	1.27049e-06	1.72419	0.021	0.399	0.0328715	3	Nectin1
Gm13187	1.2711e-06	1.96068	0.021	0.399	0.0328872	3	Gm13187
Cryz	1.29431e-06	2.76628	0.104	0.516	0.0334876	3	Cryz
Ostf1	1.29513e-06	1.68537	0.146	0.605	0.0335089	3	Ostf1
Lmf21	1.29609e-06	0.910532	0.125	0.523	0.0335336	3	Lmf2
Pdlim4	1.29766e-06	0.982159	0.062	0.48	0.0335744	3	Pdlim4
Usp381	1.29882e-06	2.48596	0.083	0.503	0.0336045	3	Usp38
Kctd15	1.30572e-06	4.52701	0.083	0.493	0.0337829	3	Kctd15
Mex3c1	1.30885e-06	0.911407	0.125	0.565	0.0338639	3	Mex3c
Arhgap12	1.32296e-06	1.81248	0.125	0.539	0.0342289	3	Arhgap12
Get4	1.33085e-06	1.06299	0.125	0.598	0.0344331	3	Get4
Gm18860	1.333e-06	0.354274	0.062	0.484	0.0344887	3	Gm18860
Scamp5	1.33623e-06	0.25999	0.104	0.487	0.0345722	3	Scamp5
Fbxl17	1.33629e-06	2.68942	0.104	0.556	0.0345739	3	Fbxl17
Pde121	1.33856e-06	0.666751	0.104	0.546	0.0346326	3	Pde12
Acyp11	1.34636e-06	1.88048	0.083	0.516	0.0348343	3	Acyp1
Fam98b1	1.34666e-06	1.86334	0.208	0.575	0.0348421	3	Fam98b
Sppl2b1	1.35469e-06	1.53664	0.083	0.526	0.0350498	3	Sppl2b
Tiam21	1.36467e-06	1.10821	0.104	0.51	0.035308	3	Tiam2
Tent2	1.3687e-06	0.835494	0.146	0.595	0.0354123	3	Tent2
Rad21	1.37368e-06	0.70979	0.229	0.68	0.0355411	3	Rad21
Gpt2	1.37707e-06	2.54067	0.062	0.48	0.0356289	3	Gpt2
Nfatc31	1.37963e-06	1.42085	0.125	0.562	0.0356953	3	Nfatc3
Pi4k2b1	1.3851e-06	1.1958	0.083	0.487	0.0358367	3	Pi4k2b
Spryd3	1.38659e-06	2.47642	0.042	0.422	0.0358753	3	Spryd3
Nadk1	1.39611e-06	0.543403	0.188	0.637	0.0361215	3	Nadk
Mtmr12	1.39988e-06	1.68413	0.083	0.49	0.036219	3	Mtmr12
Pkn21	1.40195e-06	0.513153	0.188	0.663	0.0362727	3	Pkn2
Obsl11	1.40245e-06	0.522603	0.167	0.605	0.0362856	3	Obsl1
Dnajb91	1.4071e-06	0.292798	0.188	0.637	0.036406	3	Dnajb9
Tmem262	1.40814e-06	0.345794	0.083	0.49	0.0364327	3	Tmem262
Rnf1701	1.41623e-06	1.74704	0.083	0.497	0.0366421	3	Rnf170
Pdpk1	1.42039e-06	2.54349	0.125	0.536	0.0367499	3	Pdpk1
Tmed11	1.42908e-06	0.384252	0.188	0.634	0.0369745	3	Tmed1
Hmgn52	1.42933e-06	1.41482	0.104	0.546	0.0369812	3	Hmgn5
Rbm28	1.43777e-06	1.24005	0.167	0.614	0.0371994	3	Rbm28
N4bp2l21	1.45167e-06	0.700948	0.167	0.66	0.037559	3	N4bp2l2
Prmt31	1.45729e-06	1.08548	0.104	0.52	0.0377046	3	Prmt3
Usp41	1.45821e-06	1.28855	0.188	0.637	0.0377284	3	Usp4
Cluh	1.45858e-06	0.618763	0.062	0.471	0.037738	3	Cluh
Hs3st11	1.45874e-06	1.11616	0.104	0.51	0.0377421	3	Hs3st1
Hace1	1.46116e-06	0.475316	0.042	0.438	0.0378047	3	Hace1
Itgbl11	1.46357e-06	0.83193	0.021	0.395	0.0378668	3	Itgbl1
Mgat4b1	1.47139e-06	1.0746	0.167	0.605	0.0380693	3	Mgat4b
Pepd1	1.47585e-06	0.251705	0.125	0.556	0.0381846	3	Pepd
Dap31	1.47748e-06	1.6885	0.229	0.67	0.0382267	3	Dap3
Ctps1	1.4814e-06	0.825358	0.104	0.52	0.0383283	3	Ctps
Ptprf2	1.48455e-06	0.335348	0.271	0.729	0.0384098	3	Ptprf
Mrpl481	1.48539e-06	0.714935	0.188	0.69	0.0384314	3	Mrpl48
Syncrip1	1.4927e-06	1.30229	0.25	0.719	0.0386207	3	Syncrip
Rab8a	1.5078e-06	1.4825	0.188	0.68	0.0390113	3	Rab8a
Plekhf21	1.51913e-06	1.9712	0.104	0.523	0.0393046	3	Plekhf2
Epc1	1.52013e-06	1.06028	0.146	0.618	0.0393304	3	Epc1
Ikbip1	1.52507e-06	0.949174	0.188	0.624	0.0394582	3	Ikbip
Abl2	1.54579e-06	1.35483	0.083	0.497	0.0399942	3	Abl2
Pigq1	1.56432e-06	0.868559	0.146	0.565	0.0404736	3	Pigq
Tmem134	1.57304e-06	0.91412	0.229	0.709	0.0406993	3	Tmem134
Utp20	1.57639e-06	0.981958	0.083	0.474	0.0407859	3	Utp20
Gm268791	1.58229e-06	1.38274	0.042	0.435	0.0409385	3	Gm26879
Unk1	1.5851e-06	1.57648	0.125	0.513	0.0410113	3	Unk
Plekhg11	1.59538e-06	0.725168	0.125	0.51	0.0412772	3	Plekhg1
Api5	1.59942e-06	1.17023	0.188	0.65	0.0413817	3	Api5
Gpatch11	1.60205e-06	1.82713	0.083	0.48	0.0414498	3	Gpatch11
Ptpn24	1.60633e-06	0.430912	0.167	0.605	0.0415606	3	Ptpn2
Stau21	1.61233e-06	1.36406	0.104	0.516	0.0417159	3	Stau2
Dock72	1.61251e-06	0.560237	0.292	0.712	0.0417205	3	Dock7
Glis21	1.61488e-06	1.19351	0.271	0.696	0.0417819	3	Glis2
Sf3b31	1.61494e-06	0.902238	0.229	0.732	0.0417833	3	Sf3b3
Flnb2	1.61554e-06	0.325177	0.125	0.569	0.0417989	3	Flnb
Arnt2	1.61809e-06	1.3206	0.208	0.582	0.0418648	3	Arnt2
Purb1	1.6224e-06	0.794747	0.271	0.732	0.0419764	3	Purb
Gmcl1	1.6321e-06	1.29164	0.104	0.516	0.0422274	3	Gmcl1
Clip11	1.65202e-06	1.34931	0.188	0.611	0.0427427	3	Clip1
Ddi22	1.65241e-06	1.00611	0.188	0.618	0.0427528	3	Ddi2
B4galt1	1.66102e-06	1.8168	0.208	0.598	0.0429756	3	B4galt1
Prkaa1	1.67386e-06	1.15006	0.083	0.497	0.0433077	3	Prkaa1
Usf3	1.68001e-06	1.71716	0.125	0.523	0.043467	3	Usf3
Rbl2	1.68186e-06	0.523497	0.146	0.565	0.0435146	3	Rbl2
Trim281	1.69812e-06	0.345308	0.25	0.742	0.0439355	3	Trim28
Mboat21	1.70496e-06	0.976742	0.125	0.552	0.0441125	3	Mboat2
Plaa	1.70647e-06	1.21898	0.167	0.569	0.0441515	3	Plaa
Polk	1.71447e-06	1.27633	0.021	0.392	0.0443584	3	Polk
Myo5a	1.71517e-06	0.341069	0.104	0.516	0.0443767	3	Myo5a
Gm17344	1.71585e-06	0.646836	0.062	0.464	0.0443943	3	Gm17344
Plxna11	1.71834e-06	0.50495	0.125	0.595	0.0444585	3	Plxna1
Vps451	1.71961e-06	0.833363	0.104	0.542	0.0444915	3	Vps45
Palm2	1.72822e-06	0.386302	0.188	0.608	0.0447142	3	Palm
Zc2hc1a	1.73023e-06	2.82899	0.083	0.497	0.0447661	3	Zc2hc1a
Scai1	1.7314e-06	0.486216	0.167	0.614	0.0447966	3	Scai
Zfp5741	1.74213e-06	0.321151	0.083	0.477	0.0450741	3	Zfp574
Chmp2b1	1.74924e-06	0.427188	0.188	0.683	0.0452581	3	Chmp2b
Clock	1.76003e-06	1.40223	0.188	0.644	0.0455372	3	Clock
Cops41	1.7631e-06	1.47133	0.208	0.683	0.0456167	3	Cops4
Camk2n11	1.78064e-06	1.14982	0.104	0.507	0.0460705	3	Camk2n1
Gm157381	1.79233e-06	0.834085	0.062	0.471	0.0463731	3	Gm15738
Ano101	1.79797e-06	0.508963	0.125	0.552	0.0465188	3	Ano10
Ercc3	1.81687e-06	1.39548	0.104	0.477	0.0470079	3	Ercc3
Crlf21	1.81733e-06	1.14786	0.083	0.477	0.0470198	3	Crlf2
Pbrm12	1.81859e-06	0.728424	0.333	0.752	0.0470524	3	Pbrm1
Tmem170b	1.81929e-06	0.446045	0.125	0.516	0.0470705	3	Tmem170b
Cerk1	1.82166e-06	1.10156	0.083	0.49	0.0471318	3	Cerk
Mrpl571	1.82756e-06	0.314298	0.188	0.722	0.0472845	3	Mrpl57
Reep11	1.84894e-06	0.678545	0.042	0.412	0.0478377	3	Reep1
Thap2	1.86452e-06	1.02967	0.083	0.507	0.0482408	3	Thap2
1810026B05Rik1	1.86867e-06	0.564261	0.188	0.686	0.0483481	3	1810026B05Rik
Wdr451	1.88323e-06	0.466697	0.083	0.484	0.0487248	3	Wdr45
Kif4	1.88648e-06	0.730878	0.146	0.578	0.0488089	3	Kif4
Msantd21	1.90936e-06	0.654997	0.104	0.49	0.049401	3	Msantd2
Etfrf1	1.9124e-06	0.604377	0.167	0.644	0.0494796	3	Etfrf1
Amt	1.92631e-06	2.08884	0.042	0.415	0.0498394	3	Amt
Exosc71	1.93128e-06	1.13316	0.104	0.51	0.0499681	3	Exosc7

### Sheet: S4
Title: Single cell RNA sequencing analysis of mouse cochlear supporting cell transcriptomes with activated ERBB2 receptor, a candidate mediator of hearing restoration mechanisms.
Authors: Piekna-Przybylska et al.
Supplementary Data 3: Up-Expressed genes by cell cluster.
		log fold-chage of the average expression between the two groups. Positive values indicate that the gene is more highly expressed in the first group.	The percentage of cells where the gene is detected in analyzed cluster	The percentage of cells where the gene is detected outside of the analyzed cluster	Adjusted p-value, based on bonferroni correction using all genes in the dataset.
	p_val	avg_log2FC	pct.1	pct.2	p_val_adj	cluster ID	gene
Timp11	2.97529e-26	4.93001	1	0.475	7.69796e-22	4	Timp1
Spp1	3.80029e-25	6.026	1	0.637	9.83248e-21	4	Spp1
Dmp1	6.46068e-25	6.55528	0.9	0.268	1.67157e-20	4	Dmp1
Mmp9	6.93357e-25	5.97861	0.925	0.331	1.79392e-20	4	Mmp9
Lgals11	5.60114e-23	3.22362	1	0.799	1.44918e-18	4	Lgals1
Cd631	4.33233e-21	2.36946	1	0.841	1.1209e-16	4	Cd63
Cd63-ps1	7.73545e-20	1.87443	1	0.825	2.00139e-15	4	Cd63-ps
Ank	8.27918e-20	5.15609	0.925	0.538	2.14207e-15	4	Ank
Tmsb4x	1.44311e-17	1.85972	1	0.917	3.73375e-13	4	Tmsb4x
Tmem176b	9.14468e-17	2.58174	0.975	0.79	2.366e-12	4	Tmem176b
Tmem176a	1.29498e-16	2.72312	0.95	0.764	3.3505e-12	4	Tmem176a
Bglap2	1.30954e-16	4.41846	0.675	0.188	3.38818e-12	4	Bglap2
Bglap	4.66617e-14	5.97016	0.65	0.207	1.20728e-09	4	Bglap
Gm10177	8.60932e-14	1.40086	1	0.834	2.22749e-09	4	Gm10177
Il2rg	1.39811e-13	2.33028	0.625	0.191	3.61732e-09	4	Il2rg
Il12a	1.6625e-13	8.14511	0.575	0.159	4.3014e-09	4	Il12a
Dad1	2.05661e-13	1.60537	0.975	0.799	5.32108e-09	4	Dad1
Sem11	2.20021e-13	1.31538	0.975	0.854	5.6926e-09	4	Sem1
Serpine21	2.69001e-13	1.72212	0.975	0.799	6.95987e-09	4	Serpine2
Slc29a11	4.1824e-13	2.82005	0.85	0.548	1.08211e-08	4	Slc29a1
Anxa1	4.43745e-13	3.95587	0.775	0.357	1.1481e-08	4	Anxa1
Myl61	4.73147e-13	1.357	0.95	0.834	1.22417e-08	4	Myl6
Ppia	5.39209e-13	1.30601	1	0.933	1.3951e-08	4	Ppia
Gm330511	3.37274e-12	1.4922	1	0.847	8.72629e-08	4	Gm33051
Rpl22l11	3.3777e-12	1.56823	1	0.854	8.73912e-08	4	Rpl22l1
Slc25a52	3.40538e-12	1.71019	0.95	0.806	8.81073e-08	4	Slc25a5
Nme11	3.58283e-12	1.59316	0.925	0.713	9.26985e-08	4	Nme1
Gm170801	3.75e-12	2.82664	0.775	0.459	9.70238e-08	4	Gm17080
Sec61b1	4.69613e-12	1.29929	0.95	0.815	1.21503e-07	4	Sec61b
Atp5md1	5.00301e-12	0.788907	1	0.863	1.29443e-07	4	Atp5md
Col6a11	7.61539e-12	2.47913	0.825	0.462	1.97033e-07	4	Col6a1
Col6a21	7.96962e-12	3.02292	0.85	0.481	2.06198e-07	4	Col6a2
Prdx11	1.14803e-11	1.30675	1	0.892	2.97031e-07	4	Prdx1
Tmem2581	2.30766e-11	1.61514	0.925	0.793	5.9706e-07	4	Tmem258
Ssr4	5.10716e-11	2.31084	0.925	0.726	1.32138e-06	4	Ssr4
Rpl38	6.17304e-11	1.10548	1	0.904	1.59715e-06	4	Rpl38
Rpl41	1.82849e-10	1.26222	1	0.984	4.73086e-06	4	Rpl41
Emp31	2.1435e-10	2.46801	0.85	0.545	5.54587e-06	4	Emp3
Hapln1	2.62989e-10	5.46656	0.575	0.217	6.8043e-06	4	Hapln1
Gm10076	3.02542e-10	0.820518	1	0.962	7.82767e-06	4	Gm10076
Cycs1	3.38596e-10	1.14691	0.9	0.732	8.76049e-06	4	Cycs
Gm14033	4.58233e-10	1.83122	0.475	0.124	1.18559e-05	4	Gm14033
Sec61g	6.09585e-10	1.78557	0.975	0.726	1.57718e-05	4	Sec61g
Ptgis1	7.01771e-10	3.99916	0.675	0.318	1.81569e-05	4	Ptgis
S100a101	7.07164e-10	1.79751	0.875	0.723	1.82965e-05	4	S100a10
Rpl37	7.12939e-10	1.11261	1	0.936	1.84459e-05	4	Rpl37
Nrgn	7.42571e-10	4.74776	0.6	0.255	1.92125e-05	4	Nrgn
Col1a11	8.21315e-10	1.5632	0.9	0.519	2.12499e-05	4	Col1a1
Tgfb1	9.594e-10	3.81433	0.65	0.322	2.48226e-05	4	Tgfb1
Mt2	2.05802e-09	2.44606	0.65	0.283	5.32472e-05	4	Mt2
Ifitm21	2.20728e-09	1.63943	0.9	0.787	5.71089e-05	4	Ifitm2
Sdc11	2.42659e-09	1.16887	0.775	0.478	6.27831e-05	4	Sdc1
Rpl39	3.08633e-09	1.22062	0.975	0.939	7.98526e-05	4	Rpl39
Wls1	4.81843e-09	2.73947	0.9	0.688	0.000124667	4	Wls
Pfn1	5.04236e-09	1.2875	0.925	0.847	0.000130461	4	Pfn1
Mrpl331	6.14117e-09	1.70238	0.85	0.707	0.000158891	4	Mrpl33
Rps27l1	6.6683e-09	0.51718	0.975	0.822	0.000172529	4	Rps27l
Sub11	6.73361e-09	0.928331	0.95	0.825	0.000174219	4	Sub1
Rps241	8.42647e-09	0.932926	1	0.933	0.000218018	4	Rps24
Arpc2	2.08603e-08	1.92738	0.9	0.745	0.00053972	4	Arpc2
Mup12	2.16344e-08	0.467165	0.125	0.003	0.000559748	4	Mup12
Rps231	2.17433e-08	0.907085	1	0.924	0.000562565	4	Rps23
Gm45774	2.34726e-08	2.27243	0.6	0.274	0.000607307	4	Gm45774
Rps24-ps31	2.55596e-08	1.5084	0.975	0.831	0.000661304	4	Rps24-ps3
Capg1	2.80295e-08	1.12918	0.775	0.532	0.000725206	4	Capg
Rpl351	2.81095e-08	1.01303	1	0.885	0.000727276	4	Rpl35
Rps25	3.0782e-08	0.792645	1	0.92	0.000796424	4	Rps25
Cox7a21	3.13262e-08	1.00496	0.925	0.863	0.000810502	4	Cox7a2
Rpsa1	3.77205e-08	0.91832	1	0.936	0.000975943	4	Rpsa
Rpsa-ps101	4.93683e-08	0.987002	0.975	0.889	0.00127731	4	Rpsa-ps10
Tmsb10	4.96198e-08	0.848557	1	0.914	0.00128381	4	Tmsb10
Rps11	5.02334e-08	0.868352	0.95	0.889	0.00129969	4	Rps11
Wdr381	5.05262e-08	1.03987	1	0.885	0.00130726	4	Wdr38
Rpl271	5.22553e-08	0.865125	0.95	0.908	0.001352	4	Rpl27
Rpl37rt	5.48894e-08	0.721514	1	0.943	0.00142015	4	Rpl37rt
Rpl35a1	5.57974e-08	0.510014	0.925	0.873	0.00144365	4	Rpl35a
Rpl191	5.93675e-08	0.757025	0.975	0.889	0.00153602	4	Rpl19
Plp2	6.97532e-08	2.53419	0.725	0.535	0.00180473	4	Plp2
Tnc1	7.1658e-08	2.0831	0.8	0.471	0.00185401	4	Tnc
Eny2	9.63487e-08	2.01241	0.9	0.71	0.00249283	4	Eny2
Rps15a1	1.045e-07	0.84054	1	0.92	0.00270373	4	Rps15a
Ccnd21	1.04605e-07	2.26557	0.875	0.621	0.00270644	4	Ccnd2
Tubb51	1.05035e-07	0.428534	0.975	0.815	0.00271758	4	Tubb5
Gm22953	1.20103e-07	1.00972	0.95	0.822	0.00310742	4	Gm22953
Gm154211	1.26875e-07	1.16674	1	0.838	0.00328263	4	Gm15421
Emilin31	1.28964e-07	3.6949	0.55	0.245	0.00333668	4	Emilin3
Eif5a1	1.32113e-07	1.30945	0.95	0.818	0.00341817	4	Eif5a
Lum2	1.3639e-07	0.997436	0.9	0.685	0.00352882	4	Lum
Rpl30	1.47444e-07	0.552128	0.975	0.901	0.00381483	4	Rpl30
Ptp4a2	1.59259e-07	2.00531	0.85	0.717	0.0041205	4	Ptp4a2
Uqcrb1	1.79079e-07	1.16209	0.9	0.799	0.00463331	4	Uqcrb
Phex1	2.07194e-07	4.02282	0.575	0.274	0.00536073	4	Phex
Tagln2	2.24052e-07	3.03504	0.725	0.484	0.0057969	4	Tagln2
Rbm3	2.57527e-07	1.18593	0.95	0.755	0.00666299	4	Rbm3
Mrpl521	2.59673e-07	0.866014	0.9	0.739	0.00671851	4	Mrpl52
Rps151	2.5996e-07	1.08489	0.95	0.911	0.00672594	4	Rps15
B2m1	3.19808e-07	0.61585	0.925	0.777	0.0082744	4	B2m
Rpl341	3.23027e-07	0.982174	1	0.901	0.00835767	4	Rpl34
Rps6	3.24965e-07	0.430642	0.95	0.831	0.00840782	4	Rps6
Tspan61	3.2972e-07	1.21695	0.85	0.662	0.00853084	4	Tspan6
Gm455521	3.62903e-07	0.801038	0.975	0.847	0.00938938	4	Gm45552
Wdr83os2	3.76196e-07	1.56098	0.8	0.669	0.00973331	4	Wdr83os
Snrpe1	4.00256e-07	1.09323	0.85	0.758	0.0103558	4	Snrpe
Krtcap21	4.13237e-07	1.40768	0.875	0.758	0.0106917	4	Krtcap2
Rps291	4.22343e-07	0.830693	1	0.971	0.0109273	4	Rps29
Rps3a1	4.37246e-07	0.897634	1	0.889	0.0113129	4	Rps3a1
Ndufa42	4.5998e-07	0.823928	0.975	0.847	0.0119011	4	Ndufa4
Mup17	4.8898e-07	0.594963	0.125	0.006	0.0126514	4	Mup17
Psma62	4.95902e-07	1.36922	0.8	0.739	0.0128305	4	Psma6
Gm13586	5.31786e-07	0.56804	0.2	0.025	0.0137589	4	Gm13586
Gm16265	5.7834e-07	0.405324	0.2	0.025	0.0149634	4	Gm16265
Eloc1	6.5427e-07	1.32155	0.875	0.758	0.0169279	4	Eloc
Banf1	6.904e-07	1.70085	0.825	0.72	0.0178627	4	Banf1
Rps17	7.03381e-07	0.639082	1	0.914	0.0181986	4	Rps17
Atp5g11	7.4288e-07	1.17124	0.875	0.796	0.0192205	4	Atp5g1
Abracl1	9.16847e-07	1.86666	0.725	0.532	0.0237216	4	Abracl
Dynll1	9.75512e-07	1.10344	0.925	0.85	0.0252394	4	Dynll1
Gm5122	9.98278e-07	2.08275	0.1	0.003	0.0258284	4	Gm5122
Rps15a-ps61	1.01181e-06	0.673352	1	0.908	0.0261786	4	Rps15a-ps6
Rps21	1.13695e-06	0.749639	0.975	0.936	0.0294163	4	Rps2
Rps27a	1.22323e-06	0.669499	1	0.901	0.0316486	4	Rps27a
Myl12a	1.23859e-06	1.06884	0.9	0.79	0.0320459	4	Myl12a
Plvap	1.25034e-06	3.83543	0.525	0.255	0.03235	4	Plvap
Snrpd21	1.31401e-06	0.772534	0.9	0.764	0.0339973	4	Snrpd2
Ostc1	1.34751e-06	1.4451	0.875	0.748	0.0348641	4	Ostc
Pomp2	1.59573e-06	1.09899	0.875	0.768	0.0412864	4	Pomp
Rpl71	1.65443e-06	0.555647	0.975	0.939	0.042805	4	Rpl7
Gm124811	1.75626e-06	0.705548	0.975	0.841	0.0454398	4	Gm12481
Rplp1	1.78455e-06	0.844065	1	0.978	0.0461717	4	Rplp1

### Sheet: S5
Title: Single cell RNA sequencing analysis of mouse cochlear supporting cell transcriptomes with activated ERBB2 receptor, a candidate mediator of hearing restoration mechanisms.
Authors: Piekna-Przybylska et al.
Supplementary Data 3: Up-Expressed genes by cell cluster.
		log fold-chage of the average expression between the two groups. Positive values indicate that the gene is more highly expressed in the first group.	The percentage of cells where the gene is detected in analyzed cluster	The percentage of cells where the gene is detected outside of the analyzed cluster	Adjusted p-value, based on bonferroni correction using all genes in the dataset.
	p_val	avg_log2FC	pct.1	pct.2	p_val_adj	cluster ID	gene
Clec4d	1.8003e-60	1.6347	0.897	0.013	4.6579e-56	5	Clec4d
Gabrg2	6.93502e-59	5.37304	0.923	0.019	1.7943e-54	5	Gabrg2
Mir9-3hg	1.80979e-58	1.86466	0.923	0.019	4.68247e-54	5	Mir9-3hg
Dcaf12l2	2.24289e-57	3.88617	0.949	0.025	5.80302e-53	5	Dcaf12l2
Lhfpl3	8.03214e-57	5.32144	0.897	0.019	2.07816e-52	5	Lhfpl3
Clgn	8.03214e-57	4.68687	0.897	0.019	2.07816e-52	5	Clgn
Slc22a6	8.03214e-57	1.61897	0.897	0.019	2.07816e-52	5	Slc22a6
Phactr3	1.01995e-56	5.02868	0.923	0.022	2.63891e-52	5	Phactr3
Slitrk1	1.09374e-56	4.51183	0.923	0.022	2.82983e-52	5	Slitrk1
Vwa3b	1.36948e-56	7.06968	0.923	0.022	3.54325e-52	5	Vwa3b
Gm37264	1.43479e-56	1.07678	0.923	0.022	3.71224e-52	5	Gm37264
Kcng4	1.86462e-56	4.68203	0.897	0.019	4.82432e-52	5	Kcng4
Ugt2a3	1.86462e-56	3.99902	0.897	0.019	4.82432e-52	5	Ugt2a3
Chrna3	1.86462e-56	3.63753	0.897	0.019	4.82432e-52	5	Chrna3
Krt75	1.86462e-56	3.04739	0.897	0.019	4.82432e-52	5	Krt75
Zic4	1.86462e-56	2.957	0.897	0.019	4.82432e-52	5	Zic4
4930588J15Rik	1.86462e-56	2.405	0.897	0.019	4.82432e-52	5	4930588J15Rik
Gm40655	1.95535e-56	1.32931	0.897	0.019	5.05907e-52	5	Gm40655
Gm31577	2.05036e-56	1.14675	0.897	0.019	5.30491e-52	5	Gm31577
St6gal2	9.63887e-56	2.66636	0.949	0.029	2.49387e-51	5	St6gal2
Jakmip1	2.87239e-55	5.16893	0.923	0.025	7.43175e-51	5	Jakmip1
Ttbk1	3.88573e-55	3.79716	0.923	0.025	1.00535e-50	5	Ttbk1
Slit1	4.06669e-55	1.27684	0.923	0.025	1.05218e-50	5	Slit1
Gm37334	5.22012e-55	4.21656	0.923	0.025	1.3506e-50	5	Gm37334
Gm18760	6.13446e-55	6.10115	0.897	0.022	1.58717e-50	5	Gm18760
Dscam	6.36685e-55	3.81949	0.923	0.025	1.64729e-50	5	Dscam
Cox8b	6.42558e-55	0.6861	0.897	0.022	1.66249e-50	5	Cox8b
Mypn	6.97396e-55	4.091	0.923	0.025	1.80437e-50	5	Mypn
Gm43488	8.06643e-55	5.05153	0.897	0.022	2.08703e-50	5	Gm43488
Gm48350	8.88572e-55	1.21514	0.923	0.025	2.299e-50	5	Gm48350
Ubap1l	9.16801e-55	5.91889	0.923	0.029	2.37204e-50	5	Ubap1l
Gm26793	9.72948e-55	0.290935	0.923	0.025	2.51731e-50	5	Gm26793
B230217J21Rik	1.39016e-54	4.77432	0.897	0.022	3.59675e-50	5	B230217J21Rik
Ccdc187	1.39016e-54	4.76053	0.897	0.022	3.59675e-50	5	Ccdc187
6720468P15Rik	1.39023e-54	1.94307	0.897	0.022	3.59694e-50	5	6720468P15Rik
Gm17597	1.39023e-54	1.53459	0.897	0.022	3.59694e-50	5	Gm17597
Samsn1	1.4559e-54	1.56048	0.897	0.022	3.76684e-50	5	Samsn1
Gabrq	4.40283e-54	0.931344	0.923	0.029	1.13915e-49	5	Gabrq
Svop	5.29018e-54	0.964456	0.949	0.032	1.36873e-49	5	Svop
Cd28	9.50591e-54	2.84242	0.923	0.029	2.45946e-49	5	Cd28
Asic4	9.50591e-54	1.88054	0.923	0.029	2.45946e-49	5	Asic4
Gm10419	9.93796e-54	1.32967	0.923	0.029	2.57125e-49	5	Gm10419
Bmerb1	1.10024e-53	2.52477	0.949	0.032	2.84666e-49	5	Bmerb1
Adam28	1.27051e-53	2.60485	0.872	0.022	3.28719e-49	5	Adam28
Etnppl	1.71599e-53	4.42843	0.897	0.025	4.43979e-49	5	Etnppl
Robo4	1.8033e-53	1.18784	0.923	0.029	4.66569e-49	5	Robo4
Gm16168	2.1358e-53	3.21191	0.923	0.029	5.52596e-49	5	Gm16168
Rad51ap2	2.1359e-53	3.96155	0.923	0.029	5.52623e-49	5	Rad51ap2
Mlkl	2.80367e-53	8.48925	0.897	0.025	7.25393e-49	5	Mlkl
Gm37195	3.25144e-53	1.02858	0.974	0.038	8.41245e-49	5	Gm37195
Ush1g	3.8186e-53	6.39283	0.897	0.025	9.87986e-49	5	Ush1g
Grem1	3.8186e-53	4.55947	0.897	0.025	9.87986e-49	5	Grem1
Cpa4	3.8186e-53	3.97218	0.897	0.025	9.87986e-49	5	Cpa4
Itih3	3.8186e-53	3.45752	0.897	0.025	9.87986e-49	5	Itih3
Spag16	3.99462e-53	1.02643	0.897	0.025	1.03353e-48	5	Spag16
Aox3	3.99482e-53	2.48512	0.897	0.025	1.03358e-48	5	Aox3
Sox3	4.99243e-53	1.27537	0.923	0.029	1.29169e-48	5	Sox3
Gm49748	5.18995e-53	0.286621	0.897	0.025	1.3428e-48	5	Gm49748
Trpc6	8.45751e-53	5.19261	0.897	0.025	2.18821e-48	5	Trpc6
Slc23a4	8.45751e-53	4.42366	0.897	0.025	2.18821e-48	5	Slc23a4
Kcnab3os	8.45751e-53	4.38226	0.897	0.025	2.18821e-48	5	Kcnab3os
AA914427	8.45751e-53	2.79445	0.897	0.025	2.18821e-48	5	AA914427
1700019J19Rik	8.45751e-53	2.434	0.897	0.025	2.18821e-48	5	1700019J19Rik
Nmbr	8.45793e-53	5.68918	0.897	0.025	2.18832e-48	5	Nmbr
Adprhl1	8.45793e-53	4.38812	0.897	0.025	2.18832e-48	5	Adprhl1
Gm45546	8.45793e-53	4.37161	0.897	0.025	2.18832e-48	5	Gm45546
Pcsk1	8.45793e-53	2.41141	0.897	0.025	2.18832e-48	5	Pcsk1
Gm37522	8.84598e-53	0.876998	0.897	0.025	2.28872e-48	5	Gm37522
C86187	8.84642e-53	1.26919	0.897	0.025	2.28883e-48	5	C86187
Rgs18	8.84685e-53	2.00788	0.897	0.025	2.28895e-48	5	Rgs18
Gm20172	9.11867e-53	1.20355	0.923	0.032	2.35927e-48	5	Gm20172
Cdcp3	1.01776e-52	0.324425	0.949	0.035	2.63324e-48	5	Cdcp3
Fitm1	1.17655e-52	0.374636	0.897	0.025	3.04408e-48	5	Fitm1
Gm31912	1.96538e-52	2.18422	0.846	0.019	5.08503e-48	5	Gm31912
Tex47	2.0242e-52	3.65454	0.923	0.032	5.23721e-48	5	Tex47
Gm38263	2.11413e-52	0.800562	0.923	0.032	5.4699e-48	5	Gm38263
Tmem88b	2.11413e-52	0.511305	0.923	0.032	5.4699e-48	5	Tmem88b
1700034J05Rik	2.4924e-52	4.55232	0.821	0.016	6.44859e-48	5	1700034J05Rik
Gm6213	2.61447e-52	1.59746	0.821	0.016	6.76441e-48	5	Gm6213
Ky	2.67384e-52	11.3323	0.974	0.041	6.91802e-48	5	Ky
Cnnm1	2.74248e-52	0.683498	0.821	0.016	7.09562e-48	5	Cnnm1
Acta2	3.05763e-52	7.81836	0.897	0.029	7.91101e-48	5	Acta2
Acta1	3.12049e-52	8.46416	0.923	0.032	8.07364e-48	5	Acta1
Fbxo41	3.74001e-52	4.59409	0.949	0.035	9.67653e-48	5	Fbxo41
Slc24a2	4.31399e-52	1.50136	0.897	0.029	1.11616e-47	5	Slc24a2
C78859	4.4722e-52	1.26461	0.923	0.032	1.15709e-47	5	C78859
Gm26876	4.87734e-52	0.598768	0.923	0.032	1.26191e-47	5	Gm26876
Prr18	8.88566e-52	3.98956	0.949	0.038	2.29899e-47	5	Prr18
Caps2	9.02517e-52	5.76001	0.897	0.029	2.33508e-47	5	Caps2
Gm2141	9.02517e-52	5.00677	0.897	0.029	2.33508e-47	5	Gm2141
Cdh17	9.02517e-52	4.3745	0.897	0.029	2.33508e-47	5	Cdh17
F5	9.02517e-52	4.233	0.897	0.029	2.33508e-47	5	F5
Gm47139	9.02517e-52	3.33287	0.897	0.029	2.33508e-47	5	Gm47139
Il18rap	9.02517e-52	2.56467	0.897	0.029	2.33508e-47	5	Il18rap
Gm47179	9.02517e-52	2.01003	0.897	0.029	2.33508e-47	5	Gm47179
Gabra3	9.83586e-52	1.70595	0.923	0.032	2.54483e-47	5	Gabra3
Cysltr1	9.83631e-52	3.3515	0.923	0.032	2.54495e-47	5	Cysltr1
Olig1	1.22072e-51	3.66933	0.974	0.041	3.15838e-47	5	Olig1
Kcnip1	1.36519e-51	5.65103	0.974	0.044	3.53216e-47	5	Kcnip1
Adad1	1.39069e-51	5.44261	0.897	0.029	3.59812e-47	5	Adad1
Cbln1	1.74991e-51	4.95017	0.949	0.038	4.52754e-47	5	Cbln1
A730091E23Rik	1.96446e-51	5.8965	0.897	0.029	5.08266e-47	5	A730091E23Rik
Csf2rb2	1.96446e-51	5.16998	0.897	0.029	5.08266e-47	5	Csf2rb2
Gm10648	1.96456e-51	3.17064	0.897	0.029	5.0829e-47	5	Gm10648
Oit3	2.05256e-51	2.34225	0.897	0.029	5.3106e-47	5	Oit3
Gm45854	2.24835e-51	1.14614	0.923	0.032	5.81715e-47	5	Gm45854
Nol4	2.48594e-51	3.43365	0.949	0.038	6.43188e-47	5	Nol4
Gm26897	2.5578e-51	0.739073	0.923	0.032	6.61779e-47	5	Gm26897
S100g	2.67026e-51	0.647378	0.923	0.032	6.90875e-47	5	S100g
Tvp23bos	2.7692e-51	0.289569	0.897	0.029	7.16475e-47	5	Tvp23bos
4933406J09Rik	2.76933e-51	0.289569	0.897	0.029	7.16509e-47	5	4933406J09Rik
Gm43868	2.94678e-51	7.5768	0.897	0.029	7.6242e-47	5	Gm43868
Nr5a2	3.07895e-51	3.78282	0.897	0.029	7.96618e-47	5	Nr5a2
Sprn	3.89718e-51	0.627527	0.949	0.038	1.00832e-46	5	Sprn
Gm44243	4.25712e-51	6.29122	0.897	0.029	1.10144e-46	5	Gm44243
Cyp27b1	4.25712e-51	2.69331	0.897	0.029	1.10144e-46	5	Cyp27b1
AA536875	4.25732e-51	5.38014	0.897	0.029	1.1015e-46	5	AA536875
4930565N06Rik	4.25732e-51	4.16715	0.897	0.029	1.1015e-46	5	4930565N06Rik
Gm47879	4.25732e-51	4.06423	0.897	0.029	1.1015e-46	5	Gm47879
Tshb	4.25732e-51	2.39919	0.897	0.029	1.1015e-46	5	Tshb
Cadps	5.32614e-51	3.97599	0.949	0.038	1.37803e-46	5	Cadps
Cel	6.13725e-51	0.533261	0.897	0.029	1.58789e-46	5	Cel
Zfp879	6.13725e-51	0.368391	0.897	0.029	1.58789e-46	5	Zfp879
Gm47730	6.13725e-51	0.301418	0.897	0.029	1.58789e-46	5	Gm47730
Gm12996	6.13725e-51	0.266157	0.897	0.029	1.58789e-46	5	Gm12996
Gm31749	6.13754e-51	0.441899	0.897	0.029	1.58796e-46	5	Gm31749
5430427N15Rik	6.13754e-51	0.298447	0.897	0.029	1.58796e-46	5	5430427N15Rik
Grm5	6.44111e-51	3.69671	0.923	0.035	1.66651e-46	5	Grm5
Elfn2	7.5247e-51	1.37191	0.949	0.038	1.94687e-46	5	Elfn2
Pkhd1	7.76216e-51	2.12912	0.872	0.025	2.0083e-46	5	Pkhd1
Adamts16	8.08158e-51	3.04195	0.949	0.041	2.09095e-46	5	Adamts16
5430425E15Rik	8.70001e-51	1.3932	0.821	0.019	2.25095e-46	5	5430425E15Rik
Gbp10	1.20115e-50	4.00577	0.923	0.035	3.10775e-46	5	Gbp10
Gm37953	1.25322e-50	3.96394	0.923	0.035	3.24246e-46	5	Gm37953
Marchf1	1.28446e-50	1.95596	0.974	0.044	3.32328e-46	5	Marchf1
Gm38140	1.36383e-50	6.28405	0.923	0.035	3.52865e-46	5	Gm38140
Sntg1	1.55728e-50	3.35325	0.821	0.019	4.02914e-46	5	Sntg1
Gm34294	1.58553e-50	12.823	0.949	0.041	4.10225e-46	5	Gm34294
Lama3	1.78101e-50	14.3469	0.923	0.035	4.60802e-46	5	Lama3
Gm47601	1.78133e-50	3.81047	0.923	0.035	4.60883e-46	5	Gm47601
Rab9b	1.78133e-50	2.00771	0.923	0.035	4.60883e-46	5	Rab9b
Gm44130	1.85382e-50	3.94905	0.897	0.032	4.7964e-46	5	Gm44130
BB019430	1.85391e-50	3.64717	0.897	0.032	4.79662e-46	5	BB019430
Dnah3	1.93472e-50	13.4756	0.897	0.032	5.0057e-46	5	Dnah3
Spo11	2.50548e-50	3.73072	0.795	0.016	6.48242e-46	5	Spo11
Gm30624	2.58921e-50	0.346742	0.897	0.032	6.69906e-46	5	Gm30624
Hsd3b3	2.64264e-50	2.73734	0.923	0.035	6.8373e-46	5	Hsd3b3
Gm45853	2.77395e-50	7.25989	0.897	0.032	7.17705e-46	5	Gm45853
Gm44712	2.77395e-50	5.13768	0.897	0.032	7.17705e-46	5	Gm44712
Timp4	3.03878e-50	0.977893	0.923	0.038	7.86223e-46	5	Timp4
Ptprr	3.03878e-50	0.307867	0.923	0.038	7.86223e-46	5	Ptprr
Gm44086	3.83832e-50	3.14378	0.923	0.035	9.93089e-46	5	Gm44086
Gm22973	3.96829e-50	11.8946	0.897	0.032	1.02671e-45	5	Gm22973
D030068K23Rik	3.96864e-50	5.78136	0.897	0.032	1.02681e-45	5	D030068K23Rik
Gm44830	3.96882e-50	5.21773	0.897	0.032	1.02685e-45	5	Gm44830
Adamts8	3.969e-50	3.74835	0.897	0.032	1.0269e-45	5	Adamts8
Cr2	4.02787e-50	0.689171	0.923	0.035	1.04213e-45	5	Cr2
Apob	4.1429e-50	0.78228	0.897	0.032	1.07189e-45	5	Apob
Psd2	4.14308e-50	1.83511	0.897	0.032	1.07194e-45	5	Psd2
9430002A10Rik	5.66646e-50	0.428843	0.897	0.032	1.46608e-45	5	9430002A10Rik
Gm24163	5.66646e-50	0.313366	0.897	0.032	1.46608e-45	5	Gm24163
Gm38192	5.7847e-50	5.83147	0.897	0.032	1.49667e-45	5	Gm38192
Radx	7.42367e-50	5.44447	0.897	0.035	1.92073e-45	5	Radx
Zfp804a	7.82029e-50	0.485784	0.974	0.051	2.02334e-45	5	Zfp804a
Cxcl10	8.3919e-50	1.56256	0.949	0.041	2.17124e-45	5	Cxcl10
Gm49703	8.41878e-50	8.2668	0.923	0.038	2.17819e-45	5	Gm49703
Gm43327	8.45805e-50	4.90564	0.897	0.032	2.18835e-45	5	Gm43327
Fhl4	8.45843e-50	4.89822	0.897	0.032	2.18845e-45	5	Fhl4
Gm43658	8.45919e-50	3.1945	0.897	0.032	2.18865e-45	5	Gm43658
Tmem82	8.45957e-50	3.74659	0.897	0.032	2.18874e-45	5	Tmem82
Ehf	8.45957e-50	2.73348	0.897	0.032	2.18874e-45	5	Ehf
Col6a4	8.45994e-50	7.01551	0.897	0.032	2.18884e-45	5	Col6a4
Rhoh	8.45994e-50	3.36771	0.897	0.032	2.18884e-45	5	Rhoh
Actl6b	9.80504e-50	4.88595	0.949	0.041	2.53686e-45	5	Actl6b
Stk32a	1.158e-49	0.572347	0.974	0.048	2.99609e-45	5	Stk32a
Gm49308	1.20144e-49	6.28806	0.897	0.032	3.10847e-45	5	Gm49308
Orm1	1.23429e-49	0.254592	0.897	0.032	3.19348e-45	5	Orm1
Cpa1	1.23445e-49	0.529772	0.897	0.032	3.1939e-45	5	Cpa1
Gm16273	1.23445e-49	0.368391	0.897	0.032	3.1939e-45	5	Gm16273
Gm47175	1.23445e-49	0.319377	0.897	0.032	3.1939e-45	5	Gm47175
Pax3	1.5025e-49	2.40569	0.949	0.041	3.88741e-45	5	Pax3
Gm26640	1.57823e-49	3.44371	0.897	0.035	4.08335e-45	5	Gm26640
Cabp1	1.68955e-49	5.21226	0.949	0.041	4.37138e-45	5	Cabp1
Gm20713	1.73969e-49	2.72501	0.872	0.029	4.50111e-45	5	Gm20713
Gm43490	1.79469e-49	5.45036	0.897	0.032	4.64339e-45	5	Gm43490
Gm42608	1.79548e-49	2.9974	0.897	0.032	4.64546e-45	5	Gm42608
Gm45752	1.83324e-49	6.32517	0.949	0.044	4.74315e-45	5	Gm45752
Gm38163	2.36923e-49	3.11171	0.949	0.041	6.12991e-45	5	Gm38163
Gm47813	2.44884e-49	0.311847	0.872	0.029	6.33589e-45	5	Gm47813
4933423P22Rik	2.58142e-49	5.94708	0.923	0.038	6.67891e-45	5	4933423P22Rik
Rubcnl	2.65369e-49	3.74062	0.846	0.025	6.86589e-45	5	Rubcnl
Dbil5	2.67703e-49	0.328441	0.897	0.032	6.92629e-45	5	Dbil5
Mir181a-2	2.67715e-49	0.337563	0.897	0.032	6.9266e-45	5	Mir181a-2
A530064D06Rik	2.75592e-49	3.85313	0.821	0.022	7.13039e-45	5	A530064D06Rik
Gm36839	2.85985e-49	3.20838	0.923	0.038	7.39928e-45	5	Gm36839
Gm47239	2.98031e-49	0.58718	0.923	0.038	7.71095e-45	5	Gm47239
Pcdhga4	2.98068e-49	1.62581	0.923	0.038	7.71192e-45	5	Pcdhga4
Gm14002	2.98081e-49	1.2624	0.923	0.038	7.71225e-45	5	Gm14002
Chrm3	3.34021e-49	4.09432	0.897	0.035	8.64212e-45	5	Chrm3
Tlr1	3.34021e-49	3.05149	0.897	0.035	8.64212e-45	5	Tlr1
Gm39244	3.3485e-49	4.52126	0.897	0.035	8.66359e-45	5	Gm39244
Gm43982	3.96235e-49	7.40382	0.923	0.038	1.02518e-44	5	Gm43982
Sycp2	3.96252e-49	6.12082	0.923	0.038	1.02522e-44	5	Sycp2
Atp2a3	3.96252e-49	4.63169	0.923	0.038	1.02522e-44	5	Atp2a3
6330415B21Rik	4.3029e-49	3.15433	0.923	0.038	1.11329e-44	5	6330415B21Rik
Adarb2	4.52053e-49	1.45147	0.949	0.044	1.1696e-44	5	Adarb2
Rgs1	5.13843e-49	1.07703	0.923	0.041	1.32947e-44	5	Rgs1
Tbx6	5.25843e-49	0.281789	0.872	0.029	1.36051e-44	5	Tbx6
Cd244a	5.46106e-49	4.07883	0.949	0.044	1.41294e-44	5	Cd244a
Gm37485	5.70409e-49	4.2978	0.821	0.022	1.47582e-44	5	Gm37485
Kcnk13	6.06897e-49	3.47639	0.923	0.038	1.57022e-44	5	Kcnk13
Efcab5	6.06897e-49	3.04336	0.923	0.038	1.57022e-44	5	Efcab5
Gm36944	6.06897e-49	2.91518	0.923	0.038	1.57022e-44	5	Gm36944
Bbox1	6.06897e-49	2.03845	0.923	0.038	1.57022e-44	5	Bbox1
Vegfd	6.25866e-49	3.7024	0.949	0.044	1.6193e-44	5	Vegfd
Slc39a2	6.25866e-49	3.08413	0.949	0.044	1.6193e-44	5	Slc39a2
Gm6249	6.86654e-49	4.92221	0.846	0.025	1.77658e-44	5	Gm6249
Gm17225	7.03702e-49	4.19648	0.897	0.035	1.82069e-44	5	Gm17225
1700047N06Rik	7.03793e-49	5.11004	0.897	0.035	1.82092e-44	5	1700047N06Rik
Ube2d2b	7.03793e-49	4.76754	0.897	0.035	1.82092e-44	5	Ube2d2b
Ptpn7	7.03793e-49	3.62653	0.897	0.035	1.82092e-44	5	Ptpn7
B630019A10Rik	7.03793e-49	3.50737	0.897	0.035	1.82092e-44	5	B630019A10Rik
Gm37479	7.03823e-49	5.09726	0.897	0.035	1.821e-44	5	Gm37479
Gm1043	7.03823e-49	4.13926	0.897	0.035	1.821e-44	5	Gm1043
4933400A11Rik	7.03823e-49	2.31467	0.897	0.035	1.821e-44	5	4933400A11Rik
4931415C17Rik	7.03823e-49	1.92283	0.897	0.035	1.821e-44	5	4931415C17Rik
Gm12204	7.17627e-49	1.6657	0.846	0.025	1.85672e-44	5	Gm12204
Elf3	7.8145e-49	3.01739	0.949	0.044	2.02185e-44	5	Elf3
Prokr2	8.24905e-49	0.344021	0.974	0.048	2.13428e-44	5	Prokr2
Plb1	8.83123e-49	4.05271	0.795	0.019	2.2849e-44	5	Plb1
Rasgef1a	8.99061e-49	10.5743	0.949	0.044	2.32614e-44	5	Rasgef1a
Gm43823	9.24757e-49	1.71667	0.795	0.019	2.39262e-44	5	Gm43823
Chrna5	9.24805e-49	0.385112	0.795	0.019	2.39275e-44	5	Chrna5
9530059O14Rik	9.59131e-49	3.68802	0.974	0.051	2.48156e-44	5	9530059O14Rik
Kcnk10	1.08536e-48	2.95367	0.897	0.035	2.80815e-44	5	Kcnk10
Gm46404	1.26702e-48	1.27811	0.949	0.048	3.27816e-44	5	Gm46404
A830005F24Rik	1.28227e-48	4.34434	0.923	0.038	3.31762e-44	5	A830005F24Rik
Scel	1.28227e-48	4.22945	0.923	0.038	3.31762e-44	5	Scel
1700028J19Rik	1.42805e-48	1.62895	0.974	0.048	3.69478e-44	5	1700028J19Rik
Gpr22	1.45734e-48	0.81335	0.974	0.051	3.77059e-44	5	Gpr22
Rsph14	1.47645e-48	3.35905	0.897	0.035	3.82003e-44	5	Rsph14
Gjc2	1.47658e-48	5.46393	0.897	0.035	3.82036e-44	5	Gjc2
Gpr152	1.47658e-48	4.14022	0.897	0.035	3.82036e-44	5	Gpr152
4933421A08Rik	1.47658e-48	4.12839	0.897	0.035	3.82036e-44	5	4933421A08Rik
Gbp5	1.47658e-48	2.37245	0.897	0.035	3.82036e-44	5	Gbp5
Klhl10	1.47658e-48	2.37096	0.897	0.035	3.82036e-44	5	Klhl10
Fsip1	1.47664e-48	1.81954	0.897	0.035	3.82052e-44	5	Fsip1
Gm38329	1.57443e-48	0.250769	0.923	0.038	4.07351e-44	5	Gm38329
Slc5a7	1.69699e-48	0.798969	1	0.057	4.39061e-44	5	Slc5a7
Gm43185	1.80488e-48	3.62791	0.795	0.019	4.66978e-44	5	Gm43185
Gm47652	1.81799e-48	4.23101	0.897	0.038	4.70369e-44	5	Gm47652
Gm42685	2.17208e-48	2.76464	0.949	0.044	5.61983e-44	5	Gm42685
Gm35290	2.17979e-48	0.509014	0.897	0.035	5.63978e-44	5	Gm35290
Gm50242	2.17979e-48	0.346742	0.897	0.035	5.63978e-44	5	Gm50242
Gm49769	2.17979e-48	0.289569	0.897	0.035	5.63978e-44	5	Gm49769
Gm16212	2.17989e-48	0.471715	0.897	0.035	5.64002e-44	5	Gm16212
Gm15764	2.17989e-48	0.458388	0.897	0.035	5.64002e-44	5	Gm15764
Tlr13	2.34841e-48	3.35292	0.949	0.044	6.07605e-44	5	Tlr13
Gm13391	2.58342e-48	1.06327	0.949	0.044	6.68407e-44	5	Gm13391
Gm17210	2.92751e-48	0.91427	0.923	0.038	7.57435e-44	5	Gm17210
Ankrd45	3.08321e-48	3.38577	0.949	0.044	7.97719e-44	5	Ankrd45
Dusp27	3.08369e-48	4.86556	0.949	0.044	7.97843e-44	5	Dusp27
Gm48706	3.08439e-48	2.86302	0.897	0.035	7.98025e-44	5	Gm48706
A630081D01Rik	3.08479e-48	4.40543	0.897	0.035	7.98127e-44	5	A630081D01Rik
Gm43274	3.08479e-48	4.38048	0.897	0.035	7.98127e-44	5	Gm43274
Rhd	3.08479e-48	2.35411	0.897	0.035	7.98127e-44	5	Rhd
Csf2rb	3.59423e-48	2.65065	0.949	0.044	9.29934e-44	5	Csf2rb
Dll4	3.9885e-48	6.89515	0.974	0.051	1.03194e-43	5	Dll4
Trdn	4.10078e-48	2.55921	0.923	0.041	1.06099e-43	5	Trdn
Ahrr	4.10078e-48	1.91686	0.923	0.041	1.06099e-43	5	Ahrr
Gm37064	4.10094e-48	1.96953	0.923	0.041	1.06104e-43	5	Gm37064
Gm35405	4.65003e-48	0.368391	0.897	0.035	1.2031e-43	5	Gm35405
Gm28289	4.65023e-48	0.458388	0.897	0.035	1.20315e-43	5	Gm28289
Gm28982	4.65023e-48	0.390369	0.897	0.035	1.20315e-43	5	Gm28982
Odf3l1	4.65062e-48	0.412688	0.897	0.035	1.20326e-43	5	Odf3l1
Gm48755	4.65062e-48	0.368391	0.897	0.035	1.20326e-43	5	Gm48755
Gm16267	4.65062e-48	0.266157	0.897	0.035	1.20326e-43	5	Gm16267
Gm42819	4.65082e-48	0.316369	0.897	0.035	1.20331e-43	5	Gm42819
Pcdhga2	4.65082e-48	0.280745	0.897	0.035	1.20331e-43	5	Pcdhga2
Vwa2	4.65082e-48	0.257475	0.897	0.035	1.20331e-43	5	Vwa2
Cnga3	6.22931e-48	5.67733	0.923	0.041	1.61171e-43	5	Cnga3
Gm43256	6.41775e-48	2.41042	0.897	0.035	1.66046e-43	5	Gm43256
Plpp4	6.44521e-48	2.20551	1	0.057	1.66757e-43	5	Plpp4
D930036K23Rik	7.43807e-48	4.20496	0.974	0.054	1.92445e-43	5	D930036K23Rik
Arhgap15	8.23869e-48	2.66754	0.949	0.048	2.1316e-43	5	Arhgap15
Chrnb4	8.5756e-48	5.74275	0.923	0.041	2.21876e-43	5	Chrnb4
Gm48138	8.5756e-48	4.9721	0.923	0.041	2.21876e-43	5	Gm48138
Gm13373	8.66627e-48	2.14679	0.974	0.051	2.24222e-43	5	Gm13373
Gm44897	8.92899e-48	2.22761	0.923	0.041	2.3102e-43	5	Gm44897
A930003O13Rik	9.1885e-48	1.32123	0.974	0.054	2.37734e-43	5	A930003O13Rik
Gm43541	9.84211e-48	6.92608	0.923	0.044	2.54645e-43	5	Gm43541
Gm44941	9.87802e-48	0.554374	0.897	0.035	2.55574e-43	5	Gm44941
Hoxb2	9.87844e-48	0.298447	0.897	0.035	2.55585e-43	5	Hoxb2
Tiaf2	9.87885e-48	0.554374	0.897	0.035	2.55596e-43	5	Tiaf2
Gm19032	9.87927e-48	0.31037	0.897	0.035	2.55606e-43	5	Gm19032
9630009A06Rik	9.87968e-48	0.471715	0.897	0.035	2.55617e-43	5	9630009A06Rik
Gm43216	9.87968e-48	0.280745	0.897	0.035	2.55617e-43	5	Gm43216
Gm44434	1.1046e-47	3.8423	0.897	0.038	2.85793e-43	5	Gm44434
Gm43829	1.1046e-47	3.14512	0.897	0.038	2.85793e-43	5	Gm43829
Mylk4	1.10465e-47	5.08942	0.897	0.038	2.85805e-43	5	Mylk4
Gm37964	1.10465e-47	3.87748	0.897	0.038	2.85805e-43	5	Gm37964
Gm45141	1.17712e-47	5.95102	0.923	0.041	3.04556e-43	5	Gm45141
Gm38124	1.18543e-47	3.4182	0.923	0.048	3.06706e-43	5	Gm38124
Vmn2r76	1.25641e-47	1.06021	0.923	0.041	3.2507e-43	5	Vmn2r76
Gbp11	1.36421e-47	5.32671	0.949	0.048	3.52962e-43	5	Gbp11
Bend6	1.44029e-47	2.37094	1	0.063	3.72647e-43	5	Bend6
Bco2	1.54786e-47	0.985009	0.846	0.029	4.00479e-43	5	Bco2
Gm15344	1.61497e-47	0.346742	0.897	0.038	4.17842e-43	5	Gm15344
Adrb1	1.61504e-47	0.274892	0.897	0.038	4.17859e-43	5	Adrb1
Rbfox3	1.61653e-47	0.726555	1	0.06	4.18245e-43	5	Rbfox3
Sh2d1a	1.78552e-47	3.95611	0.923	0.041	4.61968e-43	5	Sh2d1a
Agbl4	1.78559e-47	2.86682	0.923	0.041	4.61986e-43	5	Agbl4
Gm10400	1.78559e-47	2.42467	0.923	0.041	4.61986e-43	5	Gm10400
Cdr1os	1.85281e-47	5.41072	0.974	0.057	4.79378e-43	5	Cdr1os
Cpne4	1.85891e-47	1.76778	0.923	0.041	4.80955e-43	5	Cpne4
Ssc5d	1.95949e-47	0.515745	0.949	0.048	5.06978e-43	5	Ssc5d
Gm18609	2.08353e-47	0.36995	0.846	0.029	5.39071e-43	5	Gm18609
Trpm6	2.1073e-47	3.0078	0.949	0.048	5.45223e-43	5	Trpm6
Clec4a1	2.20154e-47	2.69264	0.974	0.054	5.69604e-43	5	Clec4a1
Gm12735	2.28253e-47	7.28638	0.897	0.038	5.9056e-43	5	Gm12735
Rimbp3	2.28263e-47	4.1906	0.897	0.038	5.90584e-43	5	Rimbp3
Gm43768	2.28263e-47	3.84408	0.897	0.038	5.90584e-43	5	Gm43768
Gm31024	2.28263e-47	2.2815	0.897	0.038	5.90584e-43	5	Gm31024
Cfap46	2.28272e-47	5.75209	0.897	0.038	5.90609e-43	5	Cfap46
Gm13972	2.28272e-47	3.72647	0.897	0.038	5.90609e-43	5	Gm13972
Gm14582	2.28272e-47	2.84506	0.897	0.038	5.90609e-43	5	Gm14582
Cd180	2.29774e-47	3.61229	0.923	0.041	5.94496e-43	5	Cd180
Gm8995	2.37797e-47	2.53261	0.897	0.038	6.15252e-43	5	Gm8995
Gm11639	2.37797e-47	2.13737	0.897	0.038	6.15252e-43	5	Gm11639
Atp13a4	2.47738e-47	1.15033	0.897	0.038	6.40972e-43	5	Atp13a4
Soga31	2.60666e-47	1.27079	1	0.057	6.74421e-43	5	Soga3
Rspo2	2.66161e-47	2.00121	0.974	0.054	6.88638e-43	5	Rspo2
Gm40617	2.90239e-47	5.50706	0.821	0.025	7.50934e-43	5	Gm40617
Myrfl	3.076e-47	5.4154	0.897	0.038	7.95853e-43	5	Myrfl
Gm288741	3.33744e-47	1.85111	0.897	0.038	8.63495e-43	5	Gm28874
Gm16178	3.40584e-47	0.428843	0.897	0.038	8.81194e-43	5	Gm16178
Gm43173	3.40709e-47	0.340616	0.897	0.038	8.81518e-43	5	Gm43173
Gm49584	3.40723e-47	0.286621	0.897	0.038	8.81554e-43	5	Gm49584
Gm26779	3.40737e-47	0.425598	0.897	0.038	8.8159e-43	5	Gm26779
Tmem95	3.40737e-47	0.316369	0.897	0.038	8.8159e-43	5	Tmem95
Atp6v0a4	3.70214e-47	2.98635	0.923	0.041	9.57855e-43	5	Atp6v0a4
Abca12	3.70243e-47	3.10858	0.923	0.041	9.5793e-43	5	Abca12
Gm37645	3.72525e-47	4.20195	0.974	0.057	9.63835e-43	5	Gm37645
Ankrd53	3.93246e-47	0.305572	0.821	0.025	1.01745e-42	5	Ankrd53
4933406B15Rik	4.33714e-47	0.389315	0.846	0.029	1.12215e-42	5	4933406B15Rik
4933417C20Rik	4.6971e-47	2.67026	0.897	0.038	1.21528e-42	5	4933417C20Rik
Chrm1	4.69729e-47	5.99907	0.897	0.038	1.21533e-42	5	Chrm1
Gm35835	4.69729e-47	5.19459	0.897	0.038	1.21533e-42	5	Gm35835
1700011D18Rik	4.69729e-47	2.99881	0.897	0.038	1.21533e-42	5	1700011D18Rik
A730062M13Rik	4.69749e-47	4.09081	0.897	0.038	1.21538e-42	5	A730062M13Rik
Gm44678	4.69749e-47	3.72299	0.897	0.038	1.21538e-42	5	Gm44678
AI854703	4.89298e-47	2.69919	0.897	0.038	1.26596e-42	5	AI854703
Sla	4.9028e-47	2.55295	0.949	0.048	1.2685e-42	5	Sla
Gm38083	5.00243e-47	4.64374	0.846	0.032	1.29428e-42	5	Gm38083
Gm37478	5.34265e-47	4.05195	0.974	0.054	1.3823e-42	5	Gm37478
Gpr17	5.67715e-47	7.30952	0.974	0.054	1.46885e-42	5	Gpr17
Cfap65	5.9976e-47	1.6238	0.949	0.048	1.55176e-42	5	Cfap65
4930405A21Rik	6.17535e-47	6.3776	0.897	0.038	1.59775e-42	5	4930405A21Rik
Gm49395	7.15413e-47	0.458388	0.897	0.038	1.85099e-42	5	Gm49395
Haao	7.15442e-47	0.419128	0.897	0.038	1.85106e-42	5	Haao
Gm24366	7.15587e-47	0.319377	0.897	0.038	1.85144e-42	5	Gm24366
Gm37963	7.15616e-47	0.328441	0.897	0.038	1.85151e-42	5	Gm37963
Tsks	7.15645e-47	0.266157	0.897	0.038	1.85159e-42	5	Tsks
Mir1931	7.15674e-47	0.526292	0.897	0.038	1.85166e-42	5	Mir1931
Ttc39aos1	7.15674e-47	0.359073	0.897	0.038	1.85166e-42	5	Ttc39aos1
Gm45025	7.15674e-47	0.30738	0.897	0.038	1.85166e-42	5	Gm45025
Gm49037	7.15703e-47	0.319377	0.897	0.038	1.85174e-42	5	Gm49037
Gm3617	7.55982e-47	4.00793	0.897	0.041	1.95595e-42	5	Gm3617
Gm18646	7.55982e-47	3.40442	0.897	0.041	1.95595e-42	5	Gm18646
Dnah5	7.61921e-47	4.24304	0.897	0.041	1.97132e-42	5	Dnah5
Gm42735	7.86215e-47	1.01381	0.949	0.048	2.03417e-42	5	Gm42735
Ano5	7.86244e-47	0.790807	0.949	0.048	2.03425e-42	5	Ano5
Hoxb3os	8.11133e-47	0.268735	0.821	0.025	2.09864e-42	5	Hoxb3os
Fndc3c1	8.6732e-47	0.545741	0.769	0.019	2.24402e-42	5	Fndc3c1
Ano21	9.56682e-47	1.97755	0.974	0.054	2.47522e-42	5	Ano2
6720469O03Rik	9.62627e-47	3.9774	0.897	0.038	2.49061e-42	5	6720469O03Rik
Gm37986	9.62666e-47	3.96763	0.897	0.038	2.49071e-42	5	Gm37986
Tmem132b	9.69277e-47	4.69302	0.949	0.048	2.50781e-42	5	Tmem132b
Vmn1r-ps32	1.0349e-46	3.92354	0.795	0.022	2.67761e-42	5	Vmn1r-ps32
Gpat2	1.09023e-46	10.0113	0.923	0.044	2.82075e-42	5	Gpat2
Slc4a11	1.09023e-46	3.26744	0.923	0.044	2.82075e-42	5	Slc4a11
Gm3081	1.13414e-46	2.17084	0.923	0.044	2.93436e-42	5	Gm3081
Gm15222	1.23124e-46	0.708581	0.974	0.054	3.18558e-42	5	Gm15222
Gpr65	1.23189e-46	0.568781	0.974	0.057	3.18726e-42	5	Gpr65
Gm20501	1.23556e-46	5.43443	0.897	0.038	3.19675e-42	5	Gm20501
Klhl4	1.29039e-46	1.81549	0.949	0.051	3.33862e-42	5	Klhl4
Clec4a31	1.40662e-46	0.685449	0.974	0.057	3.63934e-42	5	Clec4a3
Fam209	1.49635e-46	0.316369	0.897	0.038	3.87151e-42	5	Fam209
Gm15478	1.49659e-46	0.536759	0.897	0.038	3.87213e-42	5	Gm15478
Gm43570	1.49665e-46	0.445182	0.897	0.038	3.87229e-42	5	Gm43570
Gm49150	1.49665e-46	0.31037	0.897	0.038	3.87229e-42	5	Gm49150
Gm24920	1.49671e-46	0.509014	0.897	0.038	3.87244e-42	5	Gm24920
Phf24	1.49671e-46	0.28368	0.897	0.038	3.87244e-42	5	Phf24
Gm42672	1.49683e-46	0.522819	0.897	0.038	3.87275e-42	5	Gm42672
Gm2670	1.49683e-46	0.441899	0.897	0.038	3.87275e-42	5	Gm2670
Gm50375	1.49683e-46	0.412688	0.897	0.038	3.87275e-42	5	Gm50375
Gm48311	1.49683e-46	0.349815	0.897	0.038	3.87275e-42	5	Gm48311
Gm15972	1.54623e-46	2.81943	0.897	0.041	4.00055e-42	5	Gm15972
Igsf21	1.55512e-46	0.443199	1	0.06	4.02355e-42	5	Igsf21
Angpt4	1.5656e-46	7.1374	0.949	0.048	4.05068e-42	5	Angpt4
Gm43266	1.64168e-46	5.35271	0.769	0.019	4.24752e-42	5	Gm43266
Stag3	1.68742e-46	5.621	0.949	0.054	4.36587e-42	5	Stag3
Maats1	2.23213e-46	1.79667	0.949	0.051	5.77519e-42	5	Maats1
Gm38414	2.23817e-46	3.25653	0.923	0.044	5.79081e-42	5	Gm38414
Ciita	2.23842e-46	2.35101	0.923	0.044	5.79147e-42	5	Ciita
Gm26621	2.32807e-46	1.76713	0.923	0.044	6.02341e-42	5	Gm26621
Gm25395	2.42175e-46	0.711243	0.923	0.044	6.26578e-42	5	Gm25395
Igsf1	2.96246e-46	2.8208	0.949	0.051	7.66478e-42	5	Igsf1
Gm22933	3.11627e-46	0.415904	0.897	0.038	8.06272e-42	5	Gm22933
Gm49876	3.11677e-46	0.59755	0.897	0.038	8.06401e-42	5	Gm49876
Fam92b1	3.2791e-46	3.03005	0.974	0.054	8.48402e-42	5	Fam92b
Fgl1	3.29436e-46	4.26819	0.949	0.051	8.52351e-42	5	Fgl1
E130006D01Rik	3.551e-46	0.539642	0.974	0.054	9.18751e-42	5	E130006D01Rik
Kcng1	3.80602e-46	5.14541	0.949	0.051	9.84732e-42	5	Kcng1
Gm37844	3.90218e-46	2.53584	0.974	0.057	1.00961e-41	5	Gm37844
Slc35f4	3.92478e-46	4.95083	0.949	0.051	1.01546e-41	5	Slc35f4
1700001G17Rik	3.94806e-46	0.376376	0.846	0.032	1.02148e-41	5	1700001G17Rik
Arhgef15	4.40411e-46	4.72776	0.974	0.057	1.13948e-41	5	Arhgef15
Nr1h3	4.57661e-46	4.25251	0.923	0.044	1.18411e-41	5	Nr1h3
Il20ra	4.57695e-46	5.91056	0.923	0.044	1.1842e-41	5	Il20ra
Slc5a8	4.57713e-46	3.43818	0.923	0.044	1.18424e-41	5	Slc5a8
9930024M15Rik	4.57713e-46	2.85743	0.923	0.044	1.18424e-41	5	9930024M15Rik
Aqp10-ps	4.75035e-46	0.286621	0.897	0.041	1.22906e-41	5	Aqp10-ps
Gm46432	4.75053e-46	0.509014	0.897	0.041	1.22911e-41	5	Gm46432
8030445P17Rik	4.9716e-46	1.61502	1	0.06	1.2863e-41	5	8030445P17Rik
Olfr851	6.14429e-46	11.2451	0.821	0.029	1.58971e-41	5	Olfr851
Ankrd34b	6.16866e-46	3.83792	0.923	0.048	1.59602e-41	5	Ankrd34b
Gm42885	6.38489e-46	4.35912	0.897	0.041	1.65196e-41	5	Gm42885
Gm20754	6.38688e-46	2.32997	0.897	0.041	1.65248e-41	5	Gm20754
Gm28578	6.38713e-46	4.23151	0.897	0.041	1.65254e-41	5	Gm28578
Gm42907	6.38738e-46	3.85562	0.897	0.041	1.65261e-41	5	Gm42907
Slfn8	6.41343e-46	1.49727	0.923	0.048	1.65935e-41	5	Slfn8
Gdap1l11	6.44436e-46	1.14102	1	0.063	1.66735e-41	5	Gdap1l1
Gm42583	6.59025e-46	4.63274	1	0.063	1.7051e-41	5	Gm42583
Ankfn1	6.95111e-46	5.11185	0.949	0.051	1.79846e-41	5	Ankfn1
Gm43817	7.4233e-46	0.26821	0.923	0.044	1.92063e-41	5	Gm43817
Ccdc88b	7.84993e-46	7.68438	0.949	0.051	2.03101e-41	5	Ccdc88b
Gm48600	8.02177e-46	2.67191	0.949	0.051	2.07547e-41	5	Gm48600
Gm48444	8.08216e-46	0.258918	0.846	0.032	2.0911e-41	5	Gm48444
Galntl6	8.19663e-46	3.9718	0.897	0.041	2.12071e-41	5	Galntl6
Fbxw10	8.496e-46	10.7782	0.974	0.057	2.19817e-41	5	Fbxw10
Gm37226	9.32009e-46	2.01889	0.923	0.044	2.41139e-41	5	Gm37226
Grip2	9.69172e-46	1.43015	0.923	0.044	2.50754e-41	5	Grip2
Gm7628	9.82849e-46	0.448472	0.897	0.041	2.54292e-41	5	Gm7628
Mirt1	9.82887e-46	0.396711	0.897	0.041	2.54302e-41	5	Mirt1
Gm50145	9.82925e-46	0.526292	0.897	0.041	2.54312e-41	5	Gm50145
AU040972	9.82963e-46	0.269063	0.897	0.041	2.54322e-41	5	AU040972
Gm38055	9.83001e-46	0.260363	0.897	0.041	2.54332e-41	5	Gm38055
H2bc18	9.8304e-46	0.468372	0.897	0.041	2.54342e-41	5	H2bc18
Gm37633	9.8304e-46	0.277815	0.897	0.041	2.54342e-41	5	Gm37633
Atcay	9.86681e-46	0.56481	0.974	0.06	2.55284e-41	5	Atcay
Gm33148	1.18715e-45	2.05949	0.949	0.051	3.07152e-41	5	Gm33148
Vmn2r53	1.21577e-45	3.97564	0.821	0.029	3.14555e-41	5	Vmn2r53
L1cam	1.24479e-45	0.981607	1	0.067	3.22065e-41	5	L1cam
Itih5l-ps	1.25145e-45	5.42901	0.795	0.025	3.23787e-41	5	Itih5l-ps
2610028D06Rik	1.25475e-45	2.40142	0.923	0.048	3.24641e-41	5	2610028D06Rik
Gm28376	1.27109e-45	0.442079	0.872	0.038	3.2887e-41	5	Gm28376
Gm28085	1.2728e-45	0.62292	0.974	0.06	3.29311e-41	5	Gm28085
Gm37510	1.2902e-45	3.28682	0.897	0.041	3.33815e-41	5	Gm37510
Gm4651	1.29025e-45	4.48854	0.897	0.041	3.33827e-41	5	Gm4651
Ccr9	1.3426e-45	1.51739	0.897	0.041	3.4737e-41	5	Ccr9
Btk	1.35596e-45	0.869733	0.923	0.048	3.50828e-41	5	Btk
Plppr1	1.3591e-45	1.20735	1	0.063	3.51639e-41	5	Plppr1
Gm14502	1.54137e-45	0.305987	0.923	0.044	3.98797e-41	5	Gm14502
Myb	1.57941e-45	4.9412	0.923	0.048	4.0864e-41	5	Myb
Kcna10	1.62418e-45	4.42162	0.974	0.057	4.20224e-41	5	Kcna10
Gm44751	1.63336e-45	2.03562	0.974	0.057	4.226e-41	5	Gm44751
Gm19866	1.64771e-45	0.452412	0.846	0.032	4.26313e-41	5	Gm19866
Grik3	1.65841e-45	0.89077	0.974	0.067	4.29079e-41	5	Grik3
Gm269531	1.68188e-45	2.22584	1	0.063	4.35153e-41	5	Gm26953
Gm11839	1.70489e-45	0.302466	0.821	0.029	4.41106e-41	5	Gm11839
Krt80	1.77383e-45	3.05652	0.923	0.048	4.58944e-41	5	Krt80
Jph3	1.89524e-45	6.09731	1	0.073	4.90357e-41	5	Jph3
Efhb	1.98673e-45	2.69188	0.949	0.051	5.14026e-41	5	Efhb
Mid1-ps1	2.0249e-45	0.35598	0.897	0.041	5.23902e-41	5	Mid1-ps1
Gm20597	2.02529e-45	0.608549	0.897	0.041	5.24003e-41	5	Gm20597
Gm31266	2.02529e-45	0.557923	0.897	0.041	5.24003e-41	5	Gm31266
Gm16151	2.02529e-45	0.286621	0.897	0.041	5.24003e-41	5	Gm16151
Gm22270	2.02552e-45	0.579403	0.897	0.041	5.24063e-41	5	Gm22270
Gm49595	2.02552e-45	0.554374	0.897	0.041	5.24063e-41	5	Gm49595
Gm10847	2.02552e-45	0.396711	0.897	0.041	5.24063e-41	5	Gm10847
Gm31597	2.02552e-45	0.301418	0.897	0.041	5.24063e-41	5	Gm31597
Gm25949	2.02552e-45	0.292522	0.897	0.041	5.24063e-41	5	Gm25949
Gm50301	2.0256e-45	0.435357	0.897	0.041	5.24083e-41	5	Gm50301
Slfn10-ps	2.0256e-45	0.374636	0.897	0.041	5.24083e-41	5	Slfn10-ps
Gm23910	2.0256e-45	0.313366	0.897	0.041	5.24083e-41	5	Gm23910
Plaur	2.15952e-45	0.956682	0.974	0.06	5.58731e-41	5	Plaur
Myt1	2.23674e-45	4.73363	1	0.063	5.78712e-41	5	Myt1
Cd86	2.52964e-45	1.01125	0.974	0.06	6.54494e-41	5	Cd86
Txlnb	2.54189e-45	5.86053	0.923	0.048	6.57664e-41	5	Txlnb
Sphkap	2.54189e-45	4.73795	0.923	0.048	6.57664e-41	5	Sphkap
Gm47704	2.54189e-45	4.56631	0.923	0.048	6.57664e-41	5	Gm47704
Gm40377	2.56633e-45	1.70002	0.795	0.025	6.63988e-41	5	Gm40377
Alpk2	2.59587e-45	2.97974	0.897	0.041	6.7163e-41	5	Alpk2
Dok6	2.7309e-45	6.11105	0.974	0.063	7.06565e-41	5	Dok6
Clcn1	2.74596e-45	1.02482	0.923	0.048	7.10462e-41	5	Clcn1
Gm43376	3.24978e-45	3.77447	0.923	0.048	8.40814e-41	5	Gm43376
Gm37499	3.31884e-45	0.982033	0.974	0.06	8.58684e-41	5	Gm37499
Shcbp1l	3.33595e-45	3.08773	0.949	0.051	8.6311e-41	5	Shcbp1l
Gm11653	3.44175e-45	0.287036	0.821	0.029	8.90484e-41	5	Gm11653
Msx2	3.44205e-45	0.37565	0.821	0.029	8.90563e-41	5	Msx2
Gm48684	3.44221e-45	0.388766	0.821	0.029	8.90602e-41	5	Gm48684
Retn	3.44236e-45	0.408665	0.821	0.029	8.90641e-41	5	Retn
Htr2a	3.46157e-45	3.06688	0.974	0.06	8.95613e-41	5	Htr2a
Myh6	3.46437e-45	1.41536	0.949	0.051	8.96338e-41	5	Myh6
Acot4	3.84915e-45	4.24055	0.949	0.054	9.9589e-41	5	Acot4
Gsta3	4.1235e-45	2.32321	0.949	0.054	1.06687e-40	5	Gsta3
Gm43024	4.15581e-45	0.325414	0.897	0.041	1.07523e-40	5	Gm43024
Gm47603	4.15597e-45	0.313366	0.897	0.041	1.07527e-40	5	Gm47603
Gm37383	4.15613e-45	0.40308	0.897	0.041	1.07532e-40	5	Gm37383
9530078K11Rik	4.15613e-45	0.316369	0.897	0.041	1.07532e-40	5	9530078K11Rik
Gm16537	4.15629e-45	0.419128	0.897	0.041	1.07536e-40	5	Gm16537
Tafa2	4.2904e-45	2.35597	0.949	0.054	1.11005e-40	5	Tafa2
A130071D04Rik	4.53283e-45	5.52994	0.769	0.022	1.17278e-40	5	A130071D04Rik
Gm37302	4.73825e-45	1.94217	0.769	0.022	1.22593e-40	5	Gm37302
Kcnd3os	5.01896e-45	1.83348	0.795	0.025	1.29856e-40	5	Kcnd3os
Hs3st5	5.02938e-45	4.77785	0.974	0.06	1.30125e-40	5	Hs3st5
Gm16170	5.12683e-45	4.08246	0.923	0.048	1.32647e-40	5	Gm16170
Tdrd6	5.12758e-45	4.79929	0.923	0.048	1.32666e-40	5	Tdrd6
Gm45084	5.12758e-45	3.04645	0.923	0.048	1.32666e-40	5	Gm45084
Pcdhga3	5.12795e-45	3.27588	0.923	0.048	1.32675e-40	5	Pcdhga3
Acsbg2	5.12813e-45	5.32606	0.923	0.048	1.3268e-40	5	Acsbg2
Cacng2	5.12813e-45	4.24078	0.923	0.048	1.3268e-40	5	Cacng2
Gm43751	5.12813e-45	2.99027	0.923	0.048	1.3268e-40	5	Gm43751
Gm12116	5.19553e-45	5.36293	0.897	0.041	1.34424e-40	5	Gm12116
Gm42529	5.1991e-45	4.45752	0.897	0.041	1.34516e-40	5	Gm42529
Tal11	5.20826e-45	2.26862	0.949	0.057	1.34753e-40	5	Tal1
Myh11	5.32938e-45	1.5896	0.923	0.048	1.37887e-40	5	Myh11
Gm40020	5.94897e-45	0.399892	0.897	0.044	1.53918e-40	5	Gm40020
Them6	5.94941e-45	0.422359	0.897	0.044	1.53929e-40	5	Them6
Gm24401	5.94941e-45	0.419128	0.897	0.044	1.53929e-40	5	Gm24401
Folh1	6.0953e-45	2.5691	0.974	0.057	1.57704e-40	5	Folh1
Gm45161	6.16478e-45	6.29727	0.923	0.048	1.59501e-40	5	Gm45161
Brinp3	6.19815e-45	4.11192	0.974	0.067	1.60365e-40	5	Brinp3
Gm37137	6.42794e-45	5.68953	0.949	0.054	1.6631e-40	5	Gm37137
9430037O13Rik	7.04707e-45	3.76054	0.949	0.054	1.82329e-40	5	9430037O13Rik
Gm20745	7.23221e-45	8.51112	0.897	0.051	1.87119e-40	5	Gm20745
Gm12852	7.48171e-45	11.8001	0.897	0.048	1.93574e-40	5	Gm12852
Gm13477	7.52821e-45	0.333955	0.923	0.048	1.94777e-40	5	Gm13477
Tnfrsf26	7.57959e-45	6.59627	0.949	0.057	1.96107e-40	5	Tnfrsf26
Sfrp5	7.68344e-45	6.71725	0.974	0.06	1.98794e-40	5	Sfrp5
Gm48478	7.8092e-45	4.52394	0.897	0.044	2.02047e-40	5	Gm48478
Gm14027	8.4923e-45	0.289569	0.897	0.041	2.19721e-40	5	Gm14027
Gm47819	8.72678e-45	0.769183	0.949	0.054	2.25788e-40	5	Gm47819
Rnf222	9.18191e-45	1.83509	0.769	0.022	2.37564e-40	5	Rnf222
Gm25630	1.03022e-44	3.60441	0.923	0.048	2.66549e-40	5	Gm25630
A930007A09Rik	1.03033e-44	5.79177	0.923	0.048	2.66578e-40	5	A930007A09Rik
Smc1b	1.03041e-44	3.89899	0.923	0.048	2.66597e-40	5	Smc1b
Fa2h	1.03828e-44	3.13101	1	0.07	2.68634e-40	5	Fa2h
Gm15966	1.06506e-44	3.66002	0.949	0.057	2.75563e-40	5	Gm15966
Gm24989	1.07457e-44	0.302764	0.872	0.038	2.78023e-40	5	Gm24989
4930444P10Rik	1.07913e-44	6.09335	0.821	0.032	2.79205e-40	5	4930444P10Rik
Gipc3	1.13442e-44	3.43842	0.949	0.054	2.9351e-40	5	Gipc3
Trim63	1.16746e-44	1.47953	0.821	0.032	3.02058e-40	5	Trim63
Gm38125	1.20912e-44	6.02563	0.949	0.057	3.12835e-40	5	Gm38125
Gm29642	1.21271e-44	0.263257	0.897	0.044	3.13765e-40	5	Gm29642
Gm10337	1.21316e-44	0.396711	0.897	0.044	3.13882e-40	5	Gm10337
Akirin1-ps	1.21339e-44	0.380909	0.897	0.044	3.1394e-40	5	Akirin1-ps
Gm7525	1.21357e-44	0.322392	0.897	0.044	3.13987e-40	5	Gm7525
Gm43916	1.21361e-44	0.435357	0.897	0.044	3.13998e-40	5	Gm43916
Gm13380	1.21361e-44	0.280745	0.897	0.044	3.13998e-40	5	Gm13380
Grm7	1.48376e-44	4.27334	0.974	0.06	3.83894e-40	5	Grm7
Gm37824	1.55581e-44	2.34176	0.897	0.044	4.02535e-40	5	Gm37824
Gm10390	1.55587e-44	4.63627	0.897	0.044	4.0255e-40	5	Gm10390
Gm8378	1.55587e-44	2.70026	0.897	0.044	4.0255e-40	5	Gm8378
Gm43229	1.55587e-44	2.17992	0.897	0.044	4.0255e-40	5	Gm43229
Slc6a13	1.55924e-44	1.58774	0.974	0.06	4.03423e-40	5	Slc6a13
4921539H07Rik	1.57395e-44	5.25079	0.949	0.054	4.07228e-40	5	4921539H07Rik
Fam155a	1.62682e-44	5.41615	0.974	0.063	4.20907e-40	5	Fam155a
Celsr3	1.6317e-44	2.09158	1	0.07	4.22169e-40	5	Celsr3
Ndst3	1.72571e-44	3.00074	0.949	0.057	4.46492e-40	5	Ndst3
Psd4	1.89545e-44	4.66649	0.949	0.057	4.90409e-40	5	Psd4
Gm15535	2.01861e-44	5.33905	0.949	0.06	5.22276e-40	5	Gm15535
Omg	2.05406e-44	2.2423	1	0.073	5.31447e-40	5	Omg
Mgst2	2.10243e-44	3.41918	0.949	0.057	5.43963e-40	5	Mgst2
Lgals3	2.17076e-44	1.81335	0.974	0.063	5.6164e-40	5	Lgals3
Hcn1	2.17203e-44	4.83995	0.974	0.067	5.61969e-40	5	Hcn1
Ptprb	2.18425e-44	0.702532	0.949	0.057	5.65131e-40	5	Ptprb
Gm47428	2.20851e-44	3.7902	0.897	0.048	5.71407e-40	5	Gm47428
Gm7854	2.22546e-44	0.571053	0.923	0.048	5.75792e-40	5	Gm7854
Plekhd1	2.34065e-44	5.45736	0.949	0.057	6.05598e-40	5	Plekhd1
Gm49067	2.46465e-44	0.561481	0.897	0.044	6.37678e-40	5	Gm49067
Gm16175	2.46492e-44	0.568623	0.897	0.044	6.37749e-40	5	Gm16175
Gm38398	2.4651e-44	0.512453	0.897	0.044	6.37796e-40	5	Gm38398
Nek10	2.51875e-44	7.56013	0.949	0.057	6.51676e-40	5	Nek10
Gm37956	2.57947e-44	3.85076	0.795	0.029	6.67386e-40	5	Gm37956
Gm44822	2.62941e-44	5.18011	0.923	0.051	6.80306e-40	5	Gm44822
Gm26891	2.6295e-44	3.08689	0.923	0.051	6.8033e-40	5	Gm26891
Gm24620	2.68637e-44	1.20118	0.974	0.063	6.95045e-40	5	Gm24620
Gm42463	2.78207e-44	4.17387	0.949	0.057	7.19806e-40	5	Gm42463
Gm22043	2.80653e-44	0.526662	0.974	0.06	7.26133e-40	5	Gm22043
Myrf	2.87912e-44	9.41505	1	0.07	7.44914e-40	5	Myrf
Gm15234	3.08758e-44	2.96329	0.897	0.044	7.98848e-40	5	Gm15234
Gm24492	3.1016e-44	0.388766	0.821	0.032	8.02477e-40	5	Gm24492
Gm36956	3.16284e-44	1.22751	0.949	0.054	8.18322e-40	5	Gm36956
Gm38218	3.16517e-44	4.32233	0.923	0.051	8.18925e-40	5	Gm38218
Gm50313	3.33399e-44	0.478425	0.897	0.048	8.62604e-40	5	Gm50313
Gm10176	3.45119e-44	0.344361	0.974	0.063	8.92927e-40	5	Gm10176
Stxbp5l	3.47909e-44	4.66278	0.974	0.063	9.00145e-40	5	Stxbp5l
Gm22408	3.4816e-44	0.51713	0.872	0.041	9.00794e-40	5	Gm22408
Gm43527	3.60702e-44	1.51304	0.974	0.063	9.33243e-40	5	Gm43527
Slc2a5	3.76884e-44	3.71611	0.949	0.054	9.75113e-40	5	Slc2a5
Plcb2	3.79963e-44	7.83554	0.949	0.06	9.83077e-40	5	Plcb2
Gm3435	3.80982e-44	0.639171	0.949	0.054	9.85714e-40	5	Gm3435
Gm49493	4.24994e-44	4.58722	0.821	0.032	1.09959e-39	5	Gm49493
Ptpro	4.30409e-44	2.21087	1	0.073	1.1136e-39	5	Ptpro
Gm44958	4.74321e-44	0.280945	0.974	0.06	1.22721e-39	5	Gm44958
Gm42789	4.98582e-44	0.565048	0.897	0.044	1.28998e-39	5	Gm42789
Gm28258	4.98601e-44	0.419128	0.897	0.044	1.29003e-39	5	Gm28258
Gm49197	4.98601e-44	0.380909	0.897	0.044	1.29003e-39	5	Gm49197
C130046K22Rik	4.98619e-44	0.505583	0.897	0.044	1.29008e-39	5	C130046K22Rik
Gm15351	4.98619e-44	0.328441	0.897	0.044	1.29008e-39	5	Gm15351
Gm16573	4.98637e-44	0.512453	0.897	0.044	1.29012e-39	5	Gm16573
Gm15563	4.98637e-44	0.419128	0.897	0.044	1.29012e-39	5	Gm15563
Dsg3	5.23516e-44	6.40505	0.923	0.051	1.35449e-39	5	Dsg3
Slc17a6	5.2368e-44	3.89201	0.923	0.051	1.35492e-39	5	Slc17a6
Il10ra	5.2368e-44	1.86252	0.923	0.051	1.35492e-39	5	Il10ra
Eppk1	5.23699e-44	5.3352	0.923	0.051	1.35497e-39	5	Eppk1
Gm424831	5.3409e-44	1.73723	1	0.076	1.38185e-39	5	Gm42483
Gm37519	5.49103e-44	1.14606	0.974	0.067	1.42069e-39	5	Gm37519
Gm42941	5.70757e-44	5.58781	0.949	0.057	1.47672e-39	5	Gm42941
Fam178b	5.74094e-44	1.87815	0.949	0.06	1.48535e-39	5	Fam178b
Vmn1r4	6.15861e-44	0.268735	0.821	0.032	1.59342e-39	5	Vmn1r4
Chd5	6.33187e-44	4.14739	0.949	0.054	1.63824e-39	5	Chd5
Gm48804	6.33208e-44	3.29753	0.949	0.054	1.6383e-39	5	Gm48804
Ppp1r42	6.36172e-44	2.54863	0.923	0.054	1.64597e-39	5	Ppp1r42
Arpp21	6.40019e-44	6.26759	1	0.079	1.65592e-39	5	Arpp21
Gm41311	6.55076e-44	3.75824	0.974	0.063	1.69488e-39	5	Gm4131
Pcdhgb5	6.62256e-44	6.02495	0.949	0.06	1.71346e-39	5	Pcdhgb5
Gm38944	6.73583e-44	0.337563	0.897	0.048	1.74276e-39	5	Gm38944
Fam135b	6.85606e-44	1.29976	0.923	0.054	1.77387e-39	5	Fam135b
Ar	7.17331e-44	5.41782	0.974	0.063	1.85595e-39	5	Ar
Zbtb3	7.77115e-44	5.2777	0.949	0.057	2.01063e-39	5	Zbtb3
Syngr3	8.56107e-44	2.84246	0.974	0.067	2.21501e-39	5	Syngr3
Ikzf1	8.59376e-44	0.538703	0.949	0.057	2.22346e-39	5	Ikzf1
Msh4	8.63884e-44	6.21036	0.897	0.048	2.23513e-39	5	Msh4
Gm27038	8.63977e-44	8.30048	0.897	0.048	2.23537e-39	5	Gm27038
2310002F09Rik	8.70963e-44	1.89805	0.949	0.057	2.25344e-39	5	2310002F09Rik
Mag	9.29236e-44	1.29544	0.974	0.067	2.40421e-39	5	Mag
AC117663.3	1.00383e-43	0.406276	0.897	0.044	2.59721e-39	5	AC117663.3
Gm17231	1.00394e-43	0.328441	0.897	0.044	2.59749e-39	5	Gm17231
Gm11748	1.00401e-43	0.478425	0.897	0.044	2.59768e-39	5	Gm11748
Gm27395	1.00419e-43	0.536759	0.897	0.044	2.59815e-39	5	Gm27395
Gm23823	1.00452e-43	0.40308	0.897	0.044	2.599e-39	5	Gm23823
Gm15651	1.00463e-43	0.295481	0.897	0.044	2.59929e-39	5	Gm15651
4930511M06Rik	1.03872e-43	6.18612	0.923	0.051	2.68749e-39	5	4930511M06Rik
9430087J23Rik	1.03879e-43	5.63817	0.923	0.051	2.68767e-39	5	9430087J23Rik
E130310I04Rik	1.03883e-43	4.59943	0.923	0.051	2.68776e-39	5	E130310I04Rik
Gm37249	1.03887e-43	6.37646	0.923	0.051	2.68786e-39	5	Gm37249
Kcnj14	1.05132e-43	5.39102	0.769	0.025	2.72008e-39	5	Kcnj14
Plxdc1	1.05132e-43	3.68309	0.769	0.025	2.72008e-39	5	Plxdc1
Kl	1.08019e-43	2.83901	0.949	0.057	2.79477e-39	5	Kl
Cps1	1.12e-43	0.255512	0.923	0.051	2.89777e-39	5	Cps1
Ccdc96	1.13429e-43	5.08163	0.974	0.06	2.93476e-39	5	Ccdc96
Gm10447	1.17842e-43	3.85271	0.949	0.057	3.04892e-39	5	Gm10447
Olfr1511	1.20193e-43	4.43949	0.897	0.044	3.10975e-39	5	Olfr1511
A330102I10Rik	1.21793e-43	0.432234	0.821	0.032	3.15114e-39	5	A330102I10Rik
Abcc12	1.22972e-43	4.98668	0.974	0.063	3.18167e-39	5	Abcc12
Gm45178	1.25769e-43	2.43911	0.949	0.06	3.25402e-39	5	Gm45178
Gm37673	1.34169e-43	0.371599	0.795	0.029	3.47137e-39	5	Gm37673
Kifc5b	1.35512e-43	0.425598	0.897	0.048	3.50609e-39	5	Kifc5b
Gm47881	1.35512e-43	0.340616	0.897	0.048	3.50609e-39	5	Gm47881
Nap1l2	1.38055e-43	0.803327	1	0.073	3.5719e-39	5	Nap1l2
9330159F19Rik	1.41347e-43	1.54756	1	0.073	3.65708e-39	5	9330159F19Rik
Zfp652os	1.5648e-43	0.520362	0.974	0.067	4.0486e-39	5	Zfp652os
Gm8417	1.66777e-43	0.680679	0.923	0.054	4.31503e-39	5	Gm8417
E230032D23Rik	1.74564e-43	0.256783	0.923	0.051	4.5165e-39	5	E230032D23Rik
Gm48314	1.75788e-43	6.24456	0.923	0.054	4.54817e-39	5	Gm48314
Gm31258	1.82426e-43	4.41716	0.923	0.054	4.7199e-39	5	Gm31258
Gria2	1.86684e-43	0.712113	1	0.07	4.83008e-39	5	Gria2
Ly6g6e	2.05289e-43	5.40208	0.923	0.051	5.31144e-39	5	Ly6g6e
Gm37864	2.1046e-43	5.22287	0.949	0.06	5.44522e-39	5	Gm37864
Gm48870	2.26128e-43	3.83594	0.949	0.057	5.8506e-39	5	Gm48870
Lrmp	2.26596e-43	3.84258	0.949	0.06	5.86272e-39	5	Lrmp
Gm48601	2.34292e-43	5.61819	0.974	0.063	6.06183e-39	5	Gm48601
Gm15597	2.45014e-43	5.77555	0.949	0.057	6.33925e-39	5	Gm15597
Gm44913	2.49028e-43	2.91486	0.923	0.054	6.44311e-39	5	Gm44913
Grin1	2.60497e-43	1.3455	1	0.073	6.73985e-39	5	Grin1
Gm27798	2.71431e-43	0.468372	0.897	0.048	7.02273e-39	5	Gm27798
Gm25238	2.7145e-43	0.257475	0.897	0.048	7.02322e-39	5	Gm25238
Gm31793	2.71479e-43	0.627069	0.897	0.048	7.02397e-39	5	Gm31793
Bach2it1	2.71488e-43	0.461708	0.897	0.048	7.02422e-39	5	Bach2it1
Gm2238	2.71508e-43	0.512453	0.897	0.048	7.02472e-39	5	Gm2238
Nova2	2.89954e-43	1.09475	0.974	0.063	7.50197e-39	5	Nova2
Tex14	3.10985e-43	4.97274	0.974	0.067	8.04611e-39	5	Tex14
Cfap2061	3.15383e-43	1.31895	0.974	0.067	8.15991e-39	5	Cfap206
Dcc	3.2103e-43	4.43003	1	0.073	8.30602e-39	5	Dcc
Gm47056	3.30815e-43	1.68833	0.846	0.041	8.55917e-39	5	Gm47056
Runx3	3.31546e-43	5.86623	0.949	0.06	8.57808e-39	5	Runx3
Aknad1	3.32654e-43	5.76833	0.897	0.048	8.60676e-39	5	Aknad1
Onecut2	3.60878e-43	4.52092	0.949	0.06	9.33701e-39	5	Onecut2
Gm48296	3.80072e-43	1.41726	0.769	0.025	9.8336e-39	5	Gm48296
Dscaml1	4.05421e-43	5.17376	1	0.073	1.04895e-38	5	Dscaml1
Cntn5	4.61243e-43	3.98089	0.974	0.07	1.19337e-38	5	Cntn5
Hhex	4.7028e-43	2.54566	0.974	0.063	1.21675e-38	5	Hhex
Rem2	4.78971e-43	1.01381	1	0.07	1.23924e-38	5	Rem2
Gm43106	4.85818e-43	1.00149	1	0.073	1.25696e-38	5	Gm43106
Zfp455	4.89945e-43	3.36281	0.923	0.054	1.26763e-38	5	Zfp455
Gm471111	5.04226e-43	1.57052	0.974	0.067	1.30458e-38	5	Gm47111
Gm43340	5.08401e-43	0.569339	0.923	0.054	1.31539e-38	5	Gm43340
Gm49705	5.1107e-43	4.70069	0.974	0.067	1.32229e-38	5	Gm49705
Fam83b1	5.11085e-43	2.23143	0.974	0.067	1.32233e-38	5	Fam83b
Spem1	5.2377e-43	0.446121	0.769	0.025	1.35515e-38	5	Spem1
4930592I03Rik	5.24725e-43	0.28944	0.769	0.025	1.35762e-38	5	4930592I03Rik
Gm45719	5.24818e-43	0.292608	0.769	0.025	1.35786e-38	5	Gm45719
Gm26269	5.41608e-43	0.495339	0.897	0.048	1.4013e-38	5	Gm26269
4933430L12Rik	5.41608e-43	0.409478	0.897	0.048	1.4013e-38	5	4933430L12Rik
Hsd3b7	5.41665e-43	0.465036	0.897	0.048	1.40145e-38	5	Hsd3b7
Mir1898	5.41761e-43	0.319377	0.897	0.048	1.4017e-38	5	Mir1898
Tnfsfm13	5.41761e-43	0.277815	0.897	0.048	1.4017e-38	5	Tnfsfm13
Gm38375	5.4178e-43	0.441899	0.897	0.048	1.40175e-38	5	Gm38375
Gm28809	5.66864e-43	2.09441	0.949	0.057	1.46665e-38	5	Gm28809
Gm44022	5.78163e-43	5.44109	0.949	0.06	1.49588e-38	5	Gm44022
Adgrd1	5.83831e-43	3.9349	0.974	0.07	1.51055e-38	5	Adgrd1
Trpc41	6.22099e-43	3.84221	0.974	0.07	1.60956e-38	5	Trpc4
4631405J19Rik1	6.57475e-43	4.11005	0.949	0.06	1.70109e-38	5	4631405J19Rik
Gm13389	6.58159e-43	4.65722	0.821	0.035	1.70286e-38	5	Gm13389
Sp110	6.70836e-43	4.79521	0.949	0.06	1.73565e-38	5	Sp110
Gm23504	7.03908e-43	0.432053	0.923	0.051	1.82122e-38	5	Gm23504
Cryba4	7.35394e-43	2.73982	0.949	0.06	1.90268e-38	5	Cryba4
Gm2449	7.39446e-43	0.558022	0.846	0.038	1.91317e-38	5	Gm2449
Gm44327	7.39616e-43	0.532679	0.846	0.038	1.91361e-38	5	Gm44327
2810433D01Rik	7.89887e-43	2.28547	0.974	0.067	2.04367e-38	5	2810433D01Rik
Olfr691	7.98598e-43	3.27464	0.872	0.048	2.06621e-38	5	Olfr691
Gm37233	8.70021e-43	1.7368	0.897	0.051	2.251e-38	5	Gm37233
Gm15921	9.02303e-43	0.444963	0.923	0.057	2.33453e-38	5	Gm15921
St8sia3	9.29004e-43	3.87622	1	0.076	2.40361e-38	5	St8sia3
Gm11766	9.60046e-43	3.92242	0.923	0.054	2.48393e-38	5	Gm11766
Gm37850	9.60046e-43	2.85075	0.923	0.054	2.48393e-38	5	Gm37850
Kifc1	9.60046e-43	1.10487	0.923	0.054	2.48393e-38	5	Kifc1
Gm26626	9.63693e-43	0.571096	0.821	0.035	2.49336e-38	5	Gm26626
Gm44867	9.63731e-43	0.470066	0.821	0.035	2.49346e-38	5	Gm44867
Gm13599	9.81846e-43	2.88034	0.949	0.063	2.54033e-38	5	Gm13599
Gm13349	1.03457e-42	0.873225	0.974	0.067	2.67675e-38	5	Gm13349
Alox5	1.03561e-42	0.251447	0.949	0.06	2.67943e-38	5	Alox5
Gm25827	1.07472e-42	0.638297	0.897	0.048	2.78062e-38	5	Gm25827
Mir1938	1.07607e-42	0.526292	0.897	0.048	2.78411e-38	5	Mir1938
Gm32950	1.07607e-42	0.48855	0.897	0.048	2.78411e-38	5	Gm32950
Gm48689	1.07641e-42	0.428843	0.897	0.048	2.78499e-38	5	Gm48689
Gm2693	1.07648e-42	0.435357	0.897	0.048	2.78518e-38	5	Gm2693
Gm448321	1.07667e-42	0.28368	0.897	0.048	2.78567e-38	5	Gm44832
1700006J14Rik	1.07675e-42	0.458388	0.897	0.048	2.78586e-38	5	1700006J14Rik
Gm15701	1.07675e-42	0.295481	0.897	0.048	2.78586e-38	5	Gm15701
Pcdh20	1.09072e-42	1.28147	1	0.076	2.82203e-38	5	Pcdh20
Kcnj11	1.18986e-42	4.54677	0.974	0.067	3.07852e-38	5	Kcnj11
Gm25517	1.21995e-42	2.83872	0.846	0.041	3.15639e-38	5	Gm25517
Dnah10	1.26122e-42	2.60299	0.897	0.048	3.26316e-38	5	Dnah10
AI849053	1.36458e-42	5.44951	0.923	0.057	3.53058e-38	5	AI849053
Dcdc2a	1.37694e-42	0.331475	0.897	0.051	3.56255e-38	5	Dcdc2a
Gm37082	1.44679e-42	4.0013	0.949	0.063	3.74328e-38	5	Gm37082
2900064F13Rik	1.48703e-42	2.50553	0.949	0.06	3.8474e-38	5	2900064F13Rik
Dpf1	1.48829e-42	2.96824	0.974	0.07	3.85066e-38	5	Dpf1
Gm9316	1.50051e-42	3.77326	0.949	0.063	3.88227e-38	5	Gm9316
4921523L03Rik	1.62537e-42	0.326745	0.923	0.054	4.20532e-38	5	4921523L03Rik
Rnasek	1.62553e-42	0.384643	0.923	0.054	4.20574e-38	5	Rnasek
Gm26348	1.63243e-42	0.548994	0.872	0.044	4.2236e-38	5	Gm26348
Lag3	1.68892e-42	3.56185	0.897	0.051	4.36973e-38	5	Lag3
Dmc1	1.6897e-42	0.329943	0.949	0.06	4.37176e-38	5	Dmc1
Dcx	1.7214e-42	4.29364	1	0.079	4.45377e-38	5	Dcx
Lrrc24	1.81142e-42	0.889582	1	0.076	4.68668e-38	5	Lrrc24
Kctd21	1.81701e-42	3.96843	0.974	0.067	4.70114e-38	5	Kctd21
Gm16350	1.8732e-42	3.83547	0.923	0.054	4.84652e-38	5	Gm16350
H3c3	1.87369e-42	5.59118	0.923	0.054	4.8478e-38	5	H3c3
Cacna2d4	1.87369e-42	4.87025	0.923	0.054	4.8478e-38	5	Cacna2d4
Lamb3	1.87381e-42	5.24859	0.923	0.054	4.84812e-38	5	Lamb3
4933431G14Rik	1.87388e-42	5.2468	0.923	0.054	4.84828e-38	5	4933431G14Rik
Ifit1	1.87388e-42	2.89626	0.923	0.054	4.84828e-38	5	Ifit1
Gm45159	1.94852e-42	3.31484	0.974	0.067	5.04142e-38	5	Gm45159
Lrrc8e	2.0094e-42	3.70144	0.949	0.06	5.19892e-38	5	Lrrc8e
Gm14636	2.06304e-42	7.26787	0.974	0.067	5.33771e-38	5	Gm14636
4930517E14Rik	2.12765e-42	0.512453	0.897	0.048	5.50487e-38	5	4930517E14Rik
A630001G21Rik	2.15016e-42	2.22589	0.974	0.07	5.56312e-38	5	A630001G21Rik
H3c1	2.17178e-42	4.38456	0.923	0.057	5.61905e-38	5	H3c1
Gm50315	2.23394e-42	0.712636	0.974	0.07	5.77988e-38	5	Gm50315
Gm47438	2.31666e-42	5.02958	0.949	0.067	5.99388e-38	5	Gm47438
Pkhd1l1	2.33513e-42	2.79384	0.974	0.073	6.04168e-38	5	Pkhd1l1
Gm25132	2.33857e-42	0.499233	0.795	0.032	6.05058e-38	5	Gm25132
Gm44220	2.47312e-42	0.348501	0.949	0.063	6.3987e-38	5	Gm44220
Gm42939	2.49474e-42	5.15587	0.974	0.073	6.45463e-38	5	Gm42939
Pnoc	2.65858e-42	3.91876	0.974	0.079	6.87855e-38	5	Pnoc
Snora34	2.72216e-42	0.565048	0.897	0.051	7.04304e-38	5	Snora34
Fam78a	2.72225e-42	0.331475	0.897	0.051	7.04327e-38	5	Fam78a
D830030K20Rik	2.72234e-42	0.458388	0.897	0.051	7.04351e-38	5	D830030K20Rik
Gm48369	3.18779e-42	5.02946	0.949	0.06	8.24777e-38	5	Gm48369
Gm26684	3.26418e-42	3.76695	0.897	0.051	8.44543e-38	5	Gm26684
Gm37161	3.29139e-42	2.55304	0.949	0.063	8.51582e-38	5	Gm37161
Ube2v1	3.31732e-42	0.399892	0.897	0.054	8.5829e-38	5	Ube2v1
Dnah7a	3.44516e-42	3.05075	0.949	0.063	8.91365e-38	5	Dnah7a
Gm50475	3.57589e-42	0.471135	0.923	0.057	9.25189e-38	5	Gm50475
Gm47862	3.63713e-42	0.277857	0.821	0.035	9.41034e-38	5	Gm47862
Muc6	3.77876e-42	1.70783	0.923	0.054	9.7768e-38	5	Muc6
Gm37303	3.78982e-42	3.92124	0.974	0.07	9.80539e-38	5	Gm37303
Gm38346	3.88964e-42	5.40179	0.769	0.029	1.00637e-37	5	Gm38346
Gm12870	4.1665e-42	2.81825	0.897	0.054	1.078e-37	5	Gm12870
Car10	4.18662e-42	2.2909	0.949	0.067	1.0832e-37	5	Car10
Gm44235	4.37693e-42	2.36367	0.923	0.057	1.13244e-37	5	Gm44235
Gm43652	4.43405e-42	3.71047	0.846	0.044	1.14722e-37	5	Gm43652
9630013A20Rik	4.45127e-42	0.496508	1	0.076	1.15168e-37	5	9630013A20Rik
Gm48986	4.50545e-42	0.365012	0.795	0.032	1.1657e-37	5	Gm48986
Obscn	4.72903e-42	5.31862	0.974	0.073	1.22354e-37	5	Obscn
Gm431721	4.8983e-42	3.88731	0.949	0.063	1.26734e-37	5	Gm43172
Gm30906	5.09338e-42	0.490244	0.974	0.07	1.31781e-37	5	Gm30906
Gm6420	5.3581e-42	0.59755	0.897	0.051	1.3863e-37	5	Gm6420
Gm25535	5.36027e-42	0.316369	0.897	0.051	1.38686e-37	5	Gm25535
Gm48357	5.36045e-42	0.286621	0.897	0.051	1.38691e-37	5	Gm48357
Gm45353	5.36117e-42	0.295481	0.897	0.051	1.3871e-37	5	Gm45353
Hes7	5.36153e-42	0.359073	0.897	0.051	1.38719e-37	5	Hes7
AL831766.1	5.36153e-42	0.35598	0.897	0.051	1.38719e-37	5	AL831766.1
Gm34934	6.04866e-42	11.044	0.974	0.076	1.56497e-37	5	Gm34934
Gm37728	6.07403e-42	3.40844	0.821	0.038	1.57153e-37	5	Gm37728
A930005G22Rik1	6.19813e-42	4.6308	0.974	0.067	1.60364e-37	5	A930005G22Rik
Gm17819	6.52722e-42	0.642059	0.897	0.054	1.68879e-37	5	Gm17819
Snord83b	6.52873e-42	0.328441	0.897	0.054	1.68918e-37	5	Snord83b
Gm4859	6.62741e-42	7.36283	0.897	0.057	1.71471e-37	5	Gm4859
Gm32122	6.62741e-42	3.89996	0.897	0.057	1.71471e-37	5	Gm32122
Gm22682	6.91249e-42	0.534196	0.821	0.038	1.78847e-37	5	Gm22682
Slc26a8	7.07728e-42	5.39642	0.897	0.051	1.8311e-37	5	Slc26a8
Kcnc1	7.26387e-42	11.7407	0.769	0.029	1.87938e-37	5	Kcnc1
Hydin	7.45693e-42	3.30372	0.974	0.079	1.92933e-37	5	Hydin
5730507C01Rik	7.68373e-42	4.99372	0.974	0.07	1.98801e-37	5	5730507C01Rik
Eef1a2	7.81261e-42	6.71093	0.923	0.06	2.02136e-37	5	Eef1a2
Folr2	8.0006e-42	0.98212	0.974	0.07	2.07e-37	5	Folr2
Ubash3a	8.01977e-42	3.40215	0.897	0.054	2.07496e-37	5	Ubash3a
Gm43581	8.1732e-42	2.32301	0.923	0.057	2.11465e-37	5	Gm43581
Atoh11	8.25348e-42	0.538603	0.974	0.07	2.13542e-37	5	Atoh1
Hdc	8.4735e-42	0.445556	0.923	0.057	2.19235e-37	5	Hdc
Gm15697	8.47404e-42	2.49181	0.923	0.057	2.19249e-37	5	Gm15697
Gm38355	8.49357e-42	2.67706	0.744	0.025	2.19754e-37	5	Gm38355
4930595D18Rik	8.64605e-42	0.297599	0.795	0.032	2.23699e-37	5	4930595D18Rik
Svopl1	8.87949e-42	2.11973	0.949	0.063	2.29739e-37	5	Svopl
Zfp300	9.16412e-42	3.17299	0.974	0.073	2.37103e-37	5	Zfp300
Gm48766	9.19905e-42	0.613788	0.949	0.063	2.38007e-37	5	Gm48766
St8sia5	9.21522e-42	1.27176	0.974	0.073	2.38425e-37	5	St8sia5
Zic1	9.33185e-42	1.62447	0.949	0.063	2.41443e-37	5	Zic1
Gm37906	9.33214e-42	3.85912	0.949	0.063	2.4145e-37	5	Gm37906
Pklr	9.48882e-42	7.85661	0.795	0.035	2.45504e-37	5	Pklr
Spata46	1.01437e-41	0.264349	0.769	0.029	2.62449e-37	5	Spata46
Gm41611	1.01442e-41	0.27998	0.769	0.029	2.6246e-37	5	Gm41611
Gm29438	1.04251e-41	5.14645	0.949	0.063	2.69727e-37	5	Gm29438
Gm14817	1.05111e-41	0.409478	0.897	0.051	2.71953e-37	5	Gm14817
A930002H24Rik	1.05146e-41	0.362172	0.897	0.051	2.72044e-37	5	A930002H24Rik
H3c6	1.05153e-41	0.274892	0.897	0.051	2.72062e-37	5	H3c6
Gm43797	1.05163e-41	0.322392	0.897	0.051	2.72089e-37	5	Gm43797
Gm15428	1.05174e-41	0.540265	0.897	0.051	2.72117e-37	5	Gm15428
Gm37795	1.08471e-41	7.36622	0.872	0.048	2.80648e-37	5	Gm37795
Gm45592	1.11922e-41	0.926343	1	0.083	2.89577e-37	5	Gm45592
Elavl2	1.1619e-41	4.58516	1	0.083	3.00619e-37	5	Elavl2
Arg1	1.22015e-41	0.296687	1	0.076	3.1569e-37	5	Arg1
Zfhx2os	1.2216e-41	0.547606	0.974	0.067	3.16065e-37	5	Zfhx2os
Snord42a	1.27978e-41	0.695782	0.897	0.054	3.31119e-37	5	Snord42a
Csmd3	1.30565e-41	7.04835	1	0.092	3.37811e-37	5	Csmd3
Prss48	1.33107e-41	0.425461	0.821	0.038	3.44389e-37	5	Prss48
Erfe	1.39394e-41	0.279728	0.923	0.057	3.60655e-37	5	Erfe
Lrrc7	1.48049e-41	4.34827	1	0.086	3.83046e-37	5	Lrrc7
AW551984	1.55893e-41	2.1102	0.949	0.067	4.03341e-37	5	AW551984
Gm44242	1.57006e-41	6.69076	0.974	0.073	4.06222e-37	5	Gm44242
Gm15737	1.57635e-41	2.66358	0.923	0.057	4.0785e-37	5	Gm15737
Gm49971	1.62815e-41	4.5703	0.974	0.073	4.2125e-37	5	Gm49971
Gm38250	1.7108e-41	8.53509	0.923	0.057	4.42635e-37	5	Gm38250
Gm32391	1.71484e-41	0.263968	0.949	0.063	4.43681e-37	5	Gm32391
Gm16244	1.73906e-41	2.68253	0.974	0.07	4.49948e-37	5	Gm16244
Gm44090	1.87188e-41	2.29078	0.897	0.057	4.84313e-37	5	Gm44090
Gm17634	1.89545e-41	3.99648	0.949	0.067	4.90409e-37	5	Gm17634
Gm3793	1.92744e-41	0.43583	0.769	0.029	4.98688e-37	5	Gm3793
Parvaos	1.92744e-41	0.354146	0.769	0.029	4.98688e-37	5	Parvaos
Gm44764	1.92753e-41	0.367443	0.769	0.029	4.98709e-37	5	Gm44764
Tcf24	1.98687e-41	6.72946	0.923	0.06	5.14064e-37	5	Tcf24
Gm15849	2.05364e-41	0.619633	0.897	0.051	5.31339e-37	5	Gm15849
Gm47126	2.05474e-41	0.519356	0.897	0.051	5.31622e-37	5	Gm47126
Gm28707	2.05494e-41	0.461708	0.897	0.051	5.31675e-37	5	Gm28707
Gm50209	2.05515e-41	0.271974	0.897	0.051	5.31728e-37	5	Gm50209
Gm20644	2.06269e-41	4.3274	0.872	0.048	5.33679e-37	5	Gm20644
Kcnip3	2.08036e-41	1.73256	1	0.076	5.38252e-37	5	Kcnip3
Gm42548	2.09809e-41	4.03034	0.949	0.063	5.42838e-37	5	Gm42548
1700017M07Rik	2.1173e-41	0.255779	0.744	0.025	5.47809e-37	5	1700017M07Rik
Gm43189	2.1392e-41	7.47132	0.949	0.067	5.53476e-37	5	Gm43189
1700021J08Rik	2.20686e-41	0.337173	0.949	0.063	5.7098e-37	5	1700021J08Rik
Gm43061	2.22208e-41	5.03141	0.974	0.079	5.74918e-37	5	Gm43061
F630040K05Rik	2.36608e-41	0.299367	0.821	0.041	6.12176e-37	5	F630040K05Rik
Gm48860	2.49811e-41	0.676365	0.897	0.054	6.46337e-37	5	Gm48860
B230317F23Rik	2.52347e-41	6.40708	0.923	0.063	6.52896e-37	5	B230317F23Rik
Gm48643	2.55245e-41	0.259671	0.821	0.038	6.60396e-37	5	Gm48643
Csmd2	2.56542e-41	2.29557	0.974	0.079	6.6375e-37	5	Csmd2
Map4k1	2.58696e-41	3.68332	0.974	0.073	6.69324e-37	5	Map4k1
Gm36933	2.69932e-41	7.25196	0.974	0.07	6.98394e-37	5	Gm36933
C230031I18Rik	2.70344e-41	2.07	1	0.079	6.99461e-37	5	C230031I18Rik
Nkapl	2.72356e-41	1.49878	0.974	0.073	7.04666e-37	5	Nkapl
Rnf212b	2.73543e-41	0.265345	0.923	0.057	7.07737e-37	5	Rnf212b
Gm19209	2.9042e-41	0.57374	0.923	0.06	7.51403e-37	5	Gm19209
Gm26918	2.91346e-41	4.41457	0.949	0.063	7.538e-37	5	Gm26918
Fermt1	2.91408e-41	4.84221	0.949	0.063	7.53959e-37	5	Fermt1
4930563M21Rik	2.93752e-41	4.81653	0.897	0.054	7.60024e-37	5	4930563M21Rik
Gm44200	3.05439e-41	0.256109	0.949	0.06	7.90262e-37	5	Gm44200
Gm44369	3.15089e-41	4.16174	0.821	0.041	8.15229e-37	5	Gm44369
Gm45779	3.21961e-41	4.80374	0.923	0.057	8.33009e-37	5	Gm45779
Syne3	3.24986e-41	3.19761	0.949	0.063	8.40836e-37	5	Syne3
Nlrp3	3.53118e-41	2.09088	0.769	0.032	9.13623e-37	5	Nlrp3
Gm43547	3.73781e-41	3.66561	0.923	0.06	9.67083e-37	5	Gm43547
Asb14	3.873e-41	0.259418	0.949	0.067	1.00206e-36	5	Asb14
Wdfy4	3.91575e-41	3.39664	0.949	0.067	1.01312e-36	5	Wdfy4
Slc1a6	3.94032e-41	2.72347	0.949	0.07	1.01948e-36	5	Slc1a6
4930447N08Rik	3.94506e-41	0.340034	0.949	0.063	1.02071e-36	5	4930447N08Rik
Kcna1	4.07416e-41	2.68266	1	0.089	1.05411e-36	5	Kcna1
Gm44325	4.08164e-41	0.629142	0.949	0.063	1.05604e-36	5	Gm44325
Gm42732	4.13636e-41	4.86232	0.949	0.07	1.0702e-36	5	Gm42732
Car5a	4.2152e-41	6.03838	0.897	0.057	1.0906e-36	5	Car5a
Slc22a3	4.23177e-41	2.66822	0.949	0.067	1.09489e-36	5	Slc22a3
Gm43597	4.35514e-41	5.23509	1	0.079	1.12681e-36	5	Gm43597
Gm35934	4.40308e-41	5.11212	0.974	0.07	1.13921e-36	5	Gm35934
Col28a1	4.43927e-41	4.46097	0.974	0.073	1.14857e-36	5	Col28a1
Gm14843	4.50408e-41	1.15422	0.974	0.073	1.16534e-36	5	Gm14843
A830082N09Rik	4.56752e-41	1.21496	1	0.083	1.18175e-36	5	A830082N09Rik
Gm38253	4.62379e-41	3.26018	0.795	0.035	1.19631e-36	5	Gm38253
Lrmda	4.68074e-41	5.3608	0.974	0.073	1.21105e-36	5	Lrmda
Gm26568	4.69483e-41	0.344712	0.974	0.076	1.21469e-36	5	Gm26568
Gm42723	4.81184e-41	4.94867	0.949	0.067	1.24497e-36	5	Gm42723
Gm11672	4.85567e-41	0.760541	0.974	0.073	1.25631e-36	5	Gm11672
D030046N08Rik	4.85843e-41	0.536759	0.897	0.054	1.25702e-36	5	D030046N08Rik
Gm15420	4.85922e-41	0.568623	0.897	0.054	1.25723e-36	5	Gm15420
Gm16351	4.85938e-41	0.28368	0.897	0.054	1.25727e-36	5	Gm16351
Zcwpw2	4.91819e-41	4.89074	0.949	0.07	1.27248e-36	5	Zcwpw2
Gm17106	5.34599e-41	0.43527	0.923	0.057	1.38317e-36	5	Gm17106
Adam33	5.34662e-41	3.34218	0.974	0.076	1.38333e-36	5	Adam33
Nudt8	5.34733e-41	0.30011	0.923	0.057	1.38351e-36	5	Nudt8
Scnn1a	5.58155e-41	7.08173	1	0.083	1.44411e-36	5	Scnn1a
Tulp1	5.58958e-41	4.53165	0.897	0.054	1.44619e-36	5	Tulp1
Gm454371	5.67839e-41	0.259631	0.923	0.06	1.46917e-36	5	Gm45437
Gm43088	5.73059e-41	2.11153	1	0.086	1.48267e-36	5	Gm43088
C230086J09Rik	5.85178e-41	1.22378	0.974	0.073	1.51403e-36	5	C230086J09Rik
Gm12002	6.04914e-41	5.67731	0.974	0.073	1.56509e-36	5	Gm12002
4930520O04Rik	6.18476e-41	3.03083	0.949	0.067	1.60018e-36	5	4930520O04Rik
Lpxn	6.21822e-41	2.05766	0.974	0.073	1.60884e-36	5	Lpxn
Aqp7	6.25675e-41	5.56017	0.949	0.063	1.61881e-36	5	Aqp7
A330015K06Rik	6.25918e-41	3.24449	0.949	0.063	1.61944e-36	5	A330015K06Rik
Duox1	6.51522e-41	2.65636	0.769	0.032	1.68568e-36	5	Duox1
Gm50106	6.74924e-41	0.524703	0.795	0.035	1.74623e-36	5	Gm50106
Gm37584	6.95979e-41	7.41759	0.949	0.073	1.80071e-36	5	Gm37584
Gm48961	7.53664e-41	0.338428	0.718	0.022	1.94995e-36	5	Gm48961
Nipal1	7.67223e-41	1.55966	0.974	0.073	1.98504e-36	5	Nipal1
A830018L16Rik	8.05413e-41	2.31727	0.974	0.073	2.08385e-36	5	A830018L16Rik
Gm44166	8.56708e-41	3.60718	0.795	0.035	2.21656e-36	5	Gm44166
Gm10728	8.82247e-41	3.28418	0.974	0.073	2.28264e-36	5	Gm10728
Gpx6	9.06485e-41	3.79898	0.974	0.076	2.34535e-36	5	Gpx6
Fn3k	9.25471e-41	4.35272	0.949	0.063	2.39447e-36	5	Fn3k
Gm24539	9.407e-41	0.572207	0.897	0.054	2.43387e-36	5	Gm24539
Gm44454	9.41002e-41	0.547302	0.897	0.054	2.43466e-36	5	Gm44454
Gm48343	9.41093e-41	0.349815	0.897	0.054	2.43489e-36	5	Gm48343
Mir6385	9.41275e-41	0.316369	0.897	0.054	2.43536e-36	5	Mir6385
Hipk4	9.42396e-41	0.967058	0.974	0.076	2.43826e-36	5	Hipk4
Gm42876	9.44325e-41	3.10307	0.949	0.07	2.44325e-36	5	Gm42876
Ercc6l	9.70991e-41	3.03238	0.974	0.076	2.51224e-36	5	Ercc6l
Chrnb3	9.95136e-41	6.7227	0.974	0.073	2.57471e-36	5	Chrnb3
Meioc	9.99527e-41	3.72978	0.692	0.019	2.58608e-36	5	Meioc
Mkrn2os1	1.0085e-40	1.03105	1	0.083	2.6093e-36	5	Mkrn2os
Epor	1.0123e-40	0.872777	0.974	0.073	2.61913e-36	5	Epor
Npm3-ps1	1.09366e-40	0.277815	0.897	0.057	2.82962e-36	5	Npm3-ps1
Rps12-ps1	1.09369e-40	0.313366	0.897	0.057	2.82971e-36	5	Rps12-ps1
Snora21	1.1056e-40	0.262485	0.923	0.06	2.86052e-36	5	Snora21
Gssos2	1.14011e-40	8.25193	0.897	0.06	2.9498e-36	5	Gssos2
Dcst1	1.17295e-40	0.365517	0.949	0.067	3.03478e-36	5	Dcst1
Gm6649	1.20993e-40	0.672859	1	0.083	3.13045e-36	5	Gm6649
Gm5117	1.21728e-40	0.251716	0.897	0.06	3.14948e-36	5	Gm5117
Gm8899	1.21804e-40	0.664838	0.897	0.06	3.15144e-36	5	Gm8899
Trim14	1.27541e-40	0.502844	0.795	0.035	3.29987e-36	5	Trim14
Gm45278	1.27551e-40	0.394896	0.795	0.035	3.30012e-36	5	Gm45278
BC035947	1.28836e-40	5.15387	0.897	0.057	3.33337e-36	5	BC035947
Kctd19	1.30988e-40	2.90845	0.923	0.063	3.38906e-36	5	Kctd19
Nudt15	1.31196e-40	0.858736	1	0.083	3.39444e-36	5	Nudt15
Gm45449	1.39287e-40	0.500935	0.949	0.067	3.60377e-36	5	Gm45449
Gm48239	1.45538e-40	8.27039	0.897	0.063	3.76549e-36	5	Gm48239
Gm13862	1.50019e-40	5.23679	0.897	0.06	3.88145e-36	5	Gm13862
1700047M11Rik	1.62491e-40	0.408609	0.667	0.016	4.20414e-36	5	1700047M11Rik
9630001P10Rik	1.68798e-40	5.98589	0.974	0.076	4.36732e-36	5	9630001P10Rik
5430400D12Rik	1.69074e-40	4.69552	0.974	0.076	4.37446e-36	5	5430400D12Rik
Acap1	1.69117e-40	0.331167	0.769	0.032	4.37556e-36	5	Acap1
Gm25047	1.69117e-40	0.28944	0.769	0.032	4.37556e-36	5	Gm25047
Mak1	1.73013e-40	3.97644	0.949	0.07	4.47635e-36	5	Mak
Scn3b	1.79949e-40	0.514406	1	0.079	4.65583e-36	5	Scn3b
Gm49958	1.8086e-40	0.415297	0.949	0.07	4.67939e-36	5	Gm49958
Gm4875	1.81301e-40	0.707559	0.897	0.054	4.69079e-36	5	Gm4875
Gm49396	1.81532e-40	0.455075	0.897	0.054	4.69678e-36	5	Gm49396
Gm13940	1.81625e-40	0.368391	0.897	0.054	4.69918e-36	5	Gm13940
Gm26512	1.83559e-40	2.48885	0.949	0.067	4.74922e-36	5	Gm26512
Tmod4	1.86126e-40	7.07917	0.949	0.07	4.81565e-36	5	Tmod4
Bub1	2.03669e-40	3.51491	0.974	0.076	5.26952e-36	5	Bub1
Gm44676	2.11158e-40	5.40122	0.949	0.073	5.46328e-36	5	Gm44676
Gm10849	2.14434e-40	0.25394	0.923	0.06	5.54804e-36	5	Gm10849
Gm47602	2.21374e-40	0.312268	0.949	0.07	5.72762e-36	5	Gm47602
Gm45061	2.3319e-40	4.18214	0.923	0.06	6.03333e-36	5	Gm45061
1110003F10Rik	2.36867e-40	0.305015	0.949	0.067	6.12846e-36	5	1110003F10Rik
1110013H19Rik	2.36908e-40	0.298783	0.949	0.067	6.12953e-36	5	1110013H19Rik
4933416M07Rik	2.60306e-40	0.305015	0.949	0.067	6.73489e-36	5	4933416M07Rik
Gm19719	3.01283e-40	3.03275	0.974	0.073	7.7951e-36	5	Gm19719
1700110C19Rik	3.16233e-40	0.397816	0.769	0.032	8.18189e-36	5	1700110C19Rik
Snora43	3.16763e-40	0.356694	0.949	0.067	8.19561e-36	5	Snora43
Tmem108	3.21134e-40	2.47919	1	0.089	8.3087e-36	5	Tmem108
Gm37106	3.24952e-40	0.492587	1	0.083	8.40749e-36	5	Gm37106
Sptbn5	3.2595e-40	4.3467	0.974	0.079	8.43331e-36	5	Sptbn5
Mmp17	3.28521e-40	4.00558	0.949	0.07	8.49983e-36	5	Mmp17
Cfap44	3.43601e-40	1.50986	0.974	0.076	8.88998e-36	5	Cfap44
Gm48383	3.48984e-40	0.441899	0.897	0.054	9.02927e-36	5	Gm48383
Gm6494	3.56765e-40	2.99054	0.846	0.048	9.23057e-36	5	Gm6494
Alox5ap	3.73709e-40	2.25512	0.974	0.076	9.66898e-36	5	Alox5ap
Myrip	4.02425e-40	3.00782	0.974	0.079	1.0412e-35	5	Myrip
Gm10840	4.1407e-40	0.378438	0.923	0.06	1.07132e-35	5	Gm10840
Gm6238	4.51403e-40	0.415904	0.897	0.06	1.16792e-35	5	Gm6238
Sez6	4.62779e-40	3.9268	1	0.086	1.19735e-35	5	Sez6
Ddx60	4.71726e-40	0.269566	0.974	0.079	1.2205e-35	5	Ddx60
Gm30671	4.76377e-40	0.517572	0.949	0.067	1.23253e-35	5	Gm30671
Mir133a-1hg	4.77003e-40	0.319722	0.795	0.038	1.23415e-35	5	Mir133a-1hg
Gm17641	4.79272e-40	0.383755	0.949	0.067	1.24002e-35	5	Gm17641
Gm16246	5.03871e-40	5.17061	0.923	0.063	1.30366e-35	5	Gm16246
Gm26108	5.04865e-40	5.2802	0.949	0.07	1.30624e-35	5	Gm26108
Hcn2	5.54611e-40	1.47343	0.974	0.079	1.43494e-35	5	Hcn2
BE692007	5.74735e-40	1.28678	0.974	0.083	1.48701e-35	5	BE692007
Mgat4c	5.85127e-40	0.396135	0.974	0.079	1.5139e-35	5	Mgat4c
Gm49380	5.89166e-40	0.496621	0.769	0.032	1.52435e-35	5	Gm49380
Fbxw20	5.92258e-40	8.91888	0.949	0.079	1.53235e-35	5	Fbxw20
Gm22876	5.98666e-40	9.25236	0.821	0.044	1.54893e-35	5	Gm22876
Rtn4rl2	6.06863e-40	3.65127	0.974	0.076	1.57014e-35	5	Rtn4rl2
Tmem200b	6.37012e-40	0.573233	0.949	0.07	1.64814e-35	5	Tmem200b
Wdr66	6.69636e-40	5.78615	0.949	0.07	1.73255e-35	5	Wdr66
Pnma2	6.84237e-40	1.88425	1	0.083	1.77033e-35	5	Pnma2
Bcas1os1	6.93542e-40	2.63353	1	0.086	1.7944e-35	5	Bcas1os1
Gm34121	7.36419e-40	0.252646	0.744	0.029	1.90534e-35	5	Gm34121
Cidea	7.62162e-40	2.62014	0.974	0.076	1.97194e-35	5	Cidea
Gm49016	7.74824e-40	0.561481	0.897	0.057	2.0047e-35	5	Gm49016
Gm12279	7.75471e-40	0.422359	0.897	0.057	2.00638e-35	5	Gm12279
Gm35065	7.97182e-40	0.279728	0.923	0.06	2.06255e-35	5	Gm35065
Hrc	8.11589e-40	1.20441	0.974	0.079	2.09982e-35	5	Hrc
2610316D01Rik	8.55894e-40	1.72097	1	0.083	2.21445e-35	5	2610316D01Rik
Gm16552	8.57377e-40	3.6542	0.897	0.057	2.21829e-35	5	Gm16552
Gm12435	8.62901e-40	0.715465	0.897	0.06	2.23258e-35	5	Gm12435
Gm5809	8.63663e-40	0.583014	0.897	0.06	2.23455e-35	5	Gm5809
Gm37894	8.91663e-40	0.272724	0.795	0.038	2.307e-35	5	Gm37894
1700110K17Rik	8.97889e-40	0.345553	1	0.083	2.32311e-35	5	1700110K17Rik
Hmgb1-ps6	9.04676e-40	1.80481	0.923	0.07	2.34067e-35	5	Hmgb1-ps6
Gm16082	9.17782e-40	0.688363	0.949	0.07	2.37458e-35	5	Gm16082
Stab2	9.38378e-40	4.80115	0.923	0.063	2.42787e-35	5	Stab2
Adora1	9.39404e-40	0.356529	0.949	0.07	2.43052e-35	5	Adora1
AI838599	9.56158e-40	1.49439	0.974	0.079	2.47387e-35	5	AI838599
Mapk8ip21	9.72812e-40	0.553193	1	0.086	2.51696e-35	5	Mapk8ip2
Rbfox1	9.9444e-40	2.2125	0.974	0.076	2.57291e-35	5	Rbfox1
Mapk10	1.01105e-39	3.34582	1	0.086	2.61589e-35	5	Mapk10
4933406I18Rik	1.01195e-39	2.39243	0.974	0.076	2.61821e-35	5	4933406I18Rik
Ccdc63	1.04741e-39	0.412241	0.846	0.048	2.70995e-35	5	Ccdc63
Gm5901	1.09194e-39	5.44473	0.949	0.07	2.82517e-35	5	Gm5901
Gm36638	1.12078e-39	2.51451	1	0.086	2.89981e-35	5	Gm36638
Tenm1	1.14018e-39	4.98804	0.974	0.079	2.95e-35	5	Tenm1
Gm37136	1.19103e-39	0.343342	0.949	0.07	3.08155e-35	5	Gm37136
Sh3tc1	1.34218e-39	2.76967	0.974	0.076	3.47263e-35	5	Sh3tc1
Fxyd4	1.39464e-39	5.27286	0.949	0.076	3.60834e-35	5	Fxyd4
Mall	1.46684e-39	0.974603	0.974	0.079	3.79515e-35	5	Mall
Ghrl	1.47637e-39	0.653404	0.897	0.057	3.81982e-35	5	Ghrl
Gm47271	1.47828e-39	0.583014	0.897	0.057	3.82475e-35	5	Gm47271
Ranbp3l	1.48103e-39	4.43221	0.974	0.083	3.83188e-35	5	Ranbp3l
Gm4032	1.52565e-39	0.301731	0.949	0.067	3.94732e-35	5	Gm4032
5830444B04Rik	1.5617e-39	0.320784	0.923	0.063	4.04059e-35	5	5830444B04Rik
1700060C20Rik	1.64626e-39	0.586635	0.897	0.06	4.25938e-35	5	1700060C20Rik
Gm12470	1.64626e-39	0.263257	0.897	0.06	4.25938e-35	5	Gm12470
Gm15688	1.64636e-39	0.393536	0.897	0.06	4.25963e-35	5	Gm15688
Spag6	1.6603e-39	0.499233	0.795	0.038	4.2957e-35	5	Spag6
1700001D01Rik	1.66055e-39	0.535759	0.795	0.038	4.29633e-35	5	1700001D01Rik
Gm22060	1.70427e-39	10.8163	0.949	0.07	4.40946e-35	5	Gm22060
Nacad	1.74008e-39	5.26542	0.974	0.076	4.50212e-35	5	Nacad
Cldn10	1.76897e-39	3.33238	1	0.086	4.57685e-35	5	Cldn10
Gm14038	1.86163e-39	0.777918	0.923	0.073	4.81659e-35	5	Gm14038
Zbp1	2.01251e-39	4.05062	0.795	0.038	5.20696e-35	5	Zbp1
Sult2b1	2.05821e-39	0.614198	0.974	0.079	5.3252e-35	5	Sult2b1
Gm37747	2.13784e-39	2.09862	0.949	0.076	5.53122e-35	5	Gm37747
Gm7450	2.15577e-39	1.93358	0.897	0.063	5.57762e-35	5	Gm7450
Kbtbd8	2.29642e-39	1.09191	1	0.086	5.94153e-35	5	Kbtbd8
Catsperb	2.31853e-39	5.75058	0.923	0.073	5.99874e-35	5	Catsperb
Vwa5b2	2.33673e-39	2.81384	1	0.086	6.04583e-35	5	Vwa5b2
Gm26559	2.34781e-39	4.93944	0.949	0.079	6.0745e-35	5	Gm26559
Selenov	2.4284e-39	2.06156	0.692	0.022	6.283e-35	5	Selenov
Musk	2.76437e-39	5.24825	0.949	0.083	7.15226e-35	5	Musk
Gm14296	2.76837e-39	0.621488	0.846	0.051	7.1626e-35	5	Gm14296
Vxn	2.79164e-39	1.93228	1	0.086	7.2228e-35	5	Vxn
Hnf1a1	2.8946e-39	0.991345	0.949	0.076	7.4892e-35	5	Hnf1a
Fer1l6	2.91835e-39	1.6823	0.974	0.079	7.55063e-35	5	Fer1l6
Zfp5511	2.91842e-39	1.92312	0.974	0.079	7.55083e-35	5	Zfp551
Stac3	2.92737e-39	4.2268	0.949	0.07	7.57399e-35	5	Stac3
Gm12404	2.9822e-39	0.297181	0.923	0.063	7.71584e-35	5	Gm12404
Gm42620	2.98324e-39	0.419257	0.923	0.063	7.71853e-35	5	Gm42620
Gm20535	3.08028e-39	0.326105	0.795	0.038	7.96962e-35	5	Gm20535
Gm48667	3.12283e-39	0.59755	0.897	0.06	8.0797e-35	5	Gm48667
4930422I22Rik	3.12489e-39	0.352894	0.897	0.06	8.08503e-35	5	4930422I22Rik
Gm38699	3.12498e-39	0.627069	0.897	0.06	8.08527e-35	5	Gm38699
Cacng7	3.12583e-39	0.495339	0.897	0.06	8.08745e-35	5	Cacng7
Gm42957	3.12601e-39	0.461708	0.897	0.06	8.08794e-35	5	Gm42957
Gm9284	3.34375e-39	0.691878	0.897	0.063	8.65127e-35	5	Gm9284
Gm15645	3.36408e-39	0.559927	0.821	0.044	8.70389e-35	5	Gm15645
Gm26703	3.37266e-39	3.66206	0.974	0.083	8.72607e-35	5	Gm26703
Gm45289	3.47313e-39	0.324735	0.949	0.076	8.98604e-35	5	Gm45289
Ctss	3.79913e-39	2.36647	0.974	0.079	9.82948e-35	5	Ctss
Gm31243	3.96608e-39	4.24309	0.872	0.063	1.02614e-34	5	Gm31243
Calca	4.0278e-39	0.895186	0.974	0.079	1.04211e-34	5	Calca
Gm26138	4.30253e-39	5.64532	0.692	0.022	1.11319e-34	5	Gm26138
2310043M15Rik	4.31621e-39	0.950541	1	0.086	1.11673e-34	5	2310043M15Rik
Mybph	4.52681e-39	0.401231	0.769	0.035	1.17122e-34	5	Mybph
Gm37915	4.63416e-39	2.19957	0.974	0.079	1.199e-34	5	Gm37915
Gm47553	4.79521e-39	1.17569	0.846	0.054	1.24067e-34	5	Gm47553
Slc9b2	5.15214e-39	4.49757	0.974	0.083	1.33301e-34	5	Slc9b2
Gm44668	5.19291e-39	3.99441	0.949	0.07	1.34356e-34	5	Gm44668
Gm27321	5.33369e-39	0.288156	0.949	0.073	1.37998e-34	5	Gm27321
Gm25889	5.61241e-39	0.345854	0.949	0.067	1.4521e-34	5	Gm25889
Mir466i	5.67471e-39	0.294257	0.923	0.063	1.46822e-34	5	Mir466i
Gm43691	5.67635e-39	0.461265	0.923	0.063	1.46864e-34	5	Gm43691
Gm44949	5.67717e-39	0.273958	0.923	0.063	1.46885e-34	5	Gm44949
Slc44a4	5.82948e-39	3.11569	0.974	0.083	1.50826e-34	5	Slc44a4
Syt2	5.85001e-39	4.61858	1	0.089	1.51357e-34	5	Syt2
H4c3	5.91281e-39	0.441899	0.897	0.06	1.52982e-34	5	H4c3
Trpv2	5.97073e-39	2.32086	0.974	0.086	1.54481e-34	5	Trpv2
A630072L19Rik1	6.04475e-39	0.329308	0.974	0.079	1.56396e-34	5	A630072L19Rik
Tigit	6.06113e-39	5.48307	0.974	0.083	1.5682e-34	5	Tigit
Ccdc183	6.06113e-39	3.31806	0.974	0.083	1.5682e-34	5	Ccdc183
Gm23741	6.14302e-39	0.372012	0.974	0.079	1.58938e-34	5	Gm23741
Nudt12os	6.27313e-39	0.453338	0.949	0.07	1.62305e-34	5	Nudt12os
Commd5	6.32696e-39	0.468372	0.897	0.063	1.63698e-34	5	Commd5
B3gnt2	6.51324e-39	0.5159	0.897	0.067	1.68517e-34	5	B3gnt2
C030006N10Rik	6.91737e-39	6.11174	0.974	0.079	1.78973e-34	5	C030006N10Rik
Gm5530	7.1648e-39	3.95707	0.897	0.063	1.85375e-34	5	Gm5530
Snord49a	7.19257e-39	0.323727	0.949	0.073	1.86093e-34	5	Snord49a
Gm37262	7.60087e-39	0.307325	0.974	0.076	1.96657e-34	5	Gm37262
Ifi44	7.88506e-39	1.14244	0.974	0.083	2.0401e-34	5	Ifi44
Olfr1341	8.12556e-39	6.50232	0.949	0.083	2.10233e-34	5	Olfr1341
Gm12922	8.24683e-39	0.600004	0.872	0.063	2.1337e-34	5	Gm12922
Gm47621	8.30761e-39	0.397816	0.769	0.035	2.14943e-34	5	Gm47621
Gm44097	8.37056e-39	0.325524	0.974	0.079	2.16572e-34	5	Gm44097
Gm15533	8.37078e-39	0.341895	0.974	0.079	2.16577e-34	5	Gm15533
Gm37465	8.3942e-39	6.24617	0.974	0.079	2.17183e-34	5	Gm37465
Tmem217	8.39777e-39	0.274656	0.949	0.076	2.17276e-34	5	Tmem217
Rgs9	9.00719e-39	1.24912	0.974	0.079	2.33043e-34	5	Rgs9
Gm5524	9.60758e-39	5.80602	0.897	0.067	2.48577e-34	5	Gm5524
Gm3364	9.64719e-39	4.01866	0.949	0.079	2.49602e-34	5	Gm3364
Egfros	9.97042e-39	2.54784	0.974	0.086	2.57965e-34	5	Egfros
H3f3aos	1.06105e-38	0.271081	0.923	0.067	2.74525e-34	5	H3f3aos
Gm27239	1.06129e-38	0.314847	0.923	0.067	2.74588e-34	5	Gm27239
Gm5784	1.11278e-38	0.680227	0.897	0.06	2.8791e-34	5	Gm5784
2310001K24Rik	1.1137e-38	0.461708	0.897	0.06	2.88148e-34	5	2310001K24Rik
Gm27415	1.11411e-38	3.85971	0.949	0.073	2.88253e-34	5	Gm27415
Gm45828	1.11417e-38	3.31493	0.949	0.073	2.88269e-34	5	Gm45828
Gm24106	1.11426e-38	0.331475	0.897	0.06	2.88293e-34	5	Gm24106
4930405O22Rik	1.11557e-38	2.88504	0.923	0.067	2.88632e-34	5	4930405O22Rik
4833445I07Rik	1.12848e-38	0.313366	0.974	0.076	2.91972e-34	5	4833445I07Rik
Dlx3	1.22199e-38	1.4443	0.974	0.079	3.16167e-34	5	Dlx3
Gm8277	1.22812e-38	0.533261	0.897	0.067	3.17752e-34	5	Gm8277
Gm12468	1.22823e-38	0.396711	0.897	0.067	3.1778e-34	5	Gm12468
Gm45308	1.22833e-38	0.257475	0.897	0.067	3.17807e-34	5	Gm45308
Vwf	1.25217e-38	3.70709	1	0.105	3.23975e-34	5	Vwf
Gm37985	1.32475e-38	5.37173	0.897	0.063	3.42751e-34	5	Gm37985
Lims21	1.40446e-38	1.70372	1	0.092	3.63375e-34	5	Lims2
Adcy8	1.41757e-38	4.24964	0.974	0.089	3.66767e-34	5	Adcy8
Ifitm7	1.42387e-38	8.43154	0.974	0.108	3.68399e-34	5	Ifitm7
Kcng21	1.4384e-38	1.0656	0.974	0.086	3.72157e-34	5	Kcng2
Ntng2	1.44556e-38	4.91253	0.949	0.076	3.74011e-34	5	Ntng2
C1qtnf71	1.59526e-38	0.445608	0.974	0.083	4.12742e-34	5	C1qtnf7
Jph4	1.65892e-38	4.52046	1	0.095	4.29212e-34	5	Jph4
Gm48035	1.72713e-38	0.411524	0.769	0.038	4.46862e-34	5	Gm48035
Cfap43	1.77074e-38	1.55176	1	0.095	4.58144e-34	5	Cfap43
1700040D17Rik1	1.80074e-38	1.49902	1	0.092	4.65904e-34	5	1700040D17Rik
Stil	1.80363e-38	1.5371	0.974	0.083	4.66652e-34	5	Stil
Gm12097	1.80897e-38	6.07683	0.949	0.079	4.68035e-34	5	Gm12097
Dll31	1.81277e-38	1.80401	1	0.089	4.69018e-34	5	Dll3
Gm17087	1.83028e-38	11.6508	0.923	0.076	4.73548e-34	5	Gm17087
Cfap73	1.85614e-38	0.293067	0.949	0.07	4.8024e-34	5	Cfap73
Slc44a5	1.86928e-38	3.48987	1	0.095	4.83638e-34	5	Slc44a5
Gm162631	1.92245e-38	0.37057	0.949	0.076	4.97396e-34	5	Gm16263
Nckap5los	1.94066e-38	0.486678	1	0.086	5.02108e-34	5	Nckap5los
Pex5l1	1.94644e-38	1.74599	0.974	0.083	5.03602e-34	5	Pex5l
Gm38804	2.00497e-38	0.464547	0.923	0.067	5.18745e-34	5	Gm38804
Gm10649	2.00514e-38	0.350841	0.923	0.067	5.18789e-34	5	Gm10649
Prlr	2.05489e-38	1.8382	0.923	0.07	5.31661e-34	5	Prlr
4930519K11Rik	2.07529e-38	0.609869	0.949	0.073	5.36938e-34	5	4930519K11Rik
Gm48495	2.12794e-38	0.425312	0.744	0.032	5.50563e-34	5	Gm48495
Ablim21	2.18224e-38	4.85113	1	0.092	5.64612e-34	5	Ablim2
Gm9027	2.23527e-38	0.601207	0.897	0.063	5.78331e-34	5	Gm9027
Olfr1279	2.23637e-38	0.703623	0.897	0.063	5.78615e-34	5	Olfr1279
Gm227141	2.23662e-38	0.557923	0.897	0.063	5.78682e-34	5	Gm22714
Gm5481	2.23662e-38	0.468372	0.897	0.063	5.78682e-34	5	Gm5481
Gm4322	2.23791e-38	0.554374	0.897	0.063	5.79016e-34	5	Gm4322
Gm11346	2.26149e-38	2.56085	0.974	0.092	5.85116e-34	5	Gm11346
Gm158941	2.37871e-38	0.356506	0.949	0.073	6.15442e-34	5	Gm15894
Meig1	2.3797e-38	5.01896	0.974	0.083	6.15701e-34	5	Meig1
4930527F14Rik	2.39433e-38	0.472924	0.846	0.054	6.19485e-34	5	4930527F14Rik
Gm13830	2.50809e-38	3.88692	0.974	0.083	6.48918e-34	5	Gm13830
4930414N06Rik	2.51407e-38	8.21338	0.949	0.083	6.50465e-34	5	4930414N06Rik
Ap3b2	2.58384e-38	12.4365	1	0.092	6.68518e-34	5	Ap3b2
Mctp2	2.74312e-38	1.4559	0.974	0.086	7.09727e-34	5	Mctp2
Pde11a	2.77778e-38	2.55847	0.949	0.076	7.18695e-34	5	Pde11a
Nlrc5	2.83146e-38	5.63114	0.692	0.025	7.32584e-34	5	Nlrc5
Gm25767	2.85114e-38	0.656254	0.949	0.079	7.37676e-34	5	Gm25767
Gm38319	2.85594e-38	2.8376	0.769	0.038	7.38918e-34	5	Gm38319
Trim71	2.96258e-38	3.46105	0.974	0.083	7.66508e-34	5	Trim71
H2-M5	3.09263e-38	0.445054	1	0.095	8.00156e-34	5	H2-M5
Frs3os	3.1087e-38	0.310449	0.949	0.073	8.04315e-34	5	Frs3os
Hapln3	3.14851e-38	1.01637	1	0.092	8.14614e-34	5	Hapln3
Gm38043	3.29248e-38	4.74855	0.974	0.086	8.51864e-34	5	Gm38043
Gm265551	3.32266e-38	0.350841	0.949	0.076	8.59672e-34	5	Gm26555
U2af1l4	3.32648e-38	0.384866	0.795	0.044	8.6066e-34	5	U2af1l4
Mlip	3.50717e-38	3.20558	0.974	0.089	9.0741e-34	5	Mlip
Lrtm2	3.5542e-38	3.17505	0.974	0.083	9.19577e-34	5	Lrtm2
4933400F21Rik	3.70756e-38	0.43786	0.949	0.076	9.59256e-34	5	4933400F21Rik
Peak1os	3.77369e-38	0.311887	0.923	0.067	9.76366e-34	5	Peak1os
Gm45629	3.78045e-38	0.437946	0.949	0.073	9.78116e-34	5	Gm45629
4930596I21Rik	3.84979e-38	0.336546	0.974	0.086	9.96055e-34	5	4930596I21Rik
Spr-ps1	3.91022e-38	0.406276	0.897	0.06	1.01169e-33	5	Spr-ps1
Afmid	3.96815e-38	0.483291	0.949	0.079	1.02668e-33	5	Afmid
Magix	4.18671e-38	0.257475	0.897	0.063	1.08323e-33	5	Magix
Gm6704	4.18683e-38	0.298447	0.897	0.063	1.08326e-33	5	Gm6704
Sh3tc2	4.21786e-38	4.51742	1	0.095	1.09129e-33	5	Sh3tc2
Scarletltr	4.2308e-38	0.417955	0.974	0.076	1.09463e-33	5	Scarletltr
Zmynd12	4.23975e-38	0.431299	0.949	0.073	1.09695e-33	5	Zmynd12
Ldb31	4.41816e-38	3.41834	0.974	0.083	1.14311e-33	5	Ldb3
Acsl6	4.44451e-38	1.8805	1	0.095	1.14993e-33	5	Acsl6
Gm8543	4.82084e-38	10.8157	0.821	0.054	1.2473e-33	5	Gm8543
Gm16401	4.86368e-38	2.98133	0.949	0.079	1.25838e-33	5	Gm16401
Gm42841	4.91568e-38	5.8707	0.974	0.086	1.27183e-33	5	Gm42841
Il20rb	4.97742e-38	6.27752	0.974	0.083	1.28781e-33	5	Il20rb
Ppp1r2-ps3	4.98935e-38	4.3706	0.897	0.07	1.29089e-33	5	Ppp1r2-ps3
Gm109411	5.11668e-38	0.277379	0.974	0.086	1.32384e-33	5	Gm10941
Pisd-ps2	5.13415e-38	0.381538	0.949	0.076	1.32836e-33	5	Pisd-ps2
9630014M24Rik	5.32454e-38	7.26251	0.974	0.092	1.37762e-33	5	9630014M24Rik
Dgki	5.43759e-38	4.70031	0.974	0.092	1.40687e-33	5	Dgki
Gm45140	5.70911e-38	0.537368	0.769	0.038	1.47712e-33	5	Gm45140
Tigd3	5.70952e-38	0.492974	0.769	0.038	1.47723e-33	5	Tigd3
Gm441541	5.85103e-38	2.18688	0.974	0.086	1.51384e-33	5	Gm44154
Gm37675	6.04743e-38	3.64404	0.949	0.083	1.56465e-33	5	Gm37675
Gm7665	6.25042e-38	1.47145	0.923	0.076	1.61717e-33	5	Gm7665
Gm15261	6.37028e-38	1.73515	0.974	0.095	1.64818e-33	5	Gm15261
Gm43389	6.48072e-38	0.333321	0.974	0.079	1.67676e-33	5	Gm43389
Gm26852	6.68206e-38	0.673956	0.974	0.076	1.72885e-33	5	Gm26852
Gm11971	6.75051e-38	0.511305	0.923	0.07	1.74656e-33	5	Gm11971
Gm140331	6.75088e-38	0.416076	0.923	0.07	1.74666e-33	5	Gm14033
Snord34	7.07343e-38	0.507915	0.923	0.067	1.83011e-33	5	Snord34
9330162012Rik	7.08597e-38	1.45635	0.974	0.089	1.83335e-33	5	9330162012Rik
Gm14388	7.18553e-38	0.976153	0.949	0.083	1.85911e-33	5	Gm14388
Gm5173	7.19956e-38	0.772368	1	0.092	1.86274e-33	5	Gm5173
AW822252	7.33122e-38	5.8004	0.974	0.108	1.89681e-33	5	AW822252
Slc13a4	7.47537e-38	1.0735	0.974	0.086	1.9341e-33	5	Slc13a4
Gm6829	8.00535e-38	0.703623	0.897	0.07	2.07122e-33	5	Gm6829
Gm11531	8.00535e-38	0.512453	0.897	0.07	2.07122e-33	5	Gm11531
Gm26815	8.04812e-38	0.31037	0.897	0.067	2.08229e-33	5	Gm26815
Gm47467	8.12418e-38	0.491385	0.974	0.083	2.10197e-33	5	Gm47467
9430069I07Rik	8.91517e-38	0.4726	0.949	0.076	2.30662e-33	5	9430069I07Rik
Gpr37l1	9.11114e-38	0.725135	1	0.092	2.35732e-33	5	Gpr37l1
Sntg2	9.18852e-38	0.358796	0.718	0.029	2.37735e-33	5	Sntg2
Gm16386	9.2343e-38	3.73487	0.974	0.092	2.38919e-33	5	Gm16386
Spink10	9.36443e-38	4.04081	1	0.102	2.42286e-33	5	Spink10
Cd109	9.70174e-38	1.71023	0.974	0.086	2.51013e-33	5	Cd109
Gm48272	9.91875e-38	0.399096	0.974	0.089	2.56628e-33	5	Gm48272
Pax2	9.95329e-38	4.12033	0.974	0.086	2.57522e-33	5	Pax2
Gm37822	1.03671e-37	3.72687	0.974	0.086	2.68229e-33	5	Gm37822
Gm29107	1.04504e-37	0.334458	0.949	0.079	2.70384e-33	5	Gm29107
Gm19437	1.12754e-37	0.362955	0.949	0.076	2.91729e-33	5	Gm19437
Cntnap5a	1.18717e-37	1.30863	0.923	0.076	3.07157e-33	5	Cntnap5a
Gm43569	1.19028e-37	0.467197	0.949	0.079	3.07961e-33	5	Gm43569
Gm42438	1.21678e-37	3.64357	0.974	0.083	3.14819e-33	5	Gm42438
Gm42636	1.23747e-37	3.06615	0.974	0.098	3.20171e-33	5	Gm42636
Rny3	1.24895e-37	7.43827	0.923	0.076	3.23141e-33	5	Rny3
Gm37678	1.26185e-37	0.464547	0.923	0.07	3.26479e-33	5	Gm37678
5830487J09Rik	1.28048e-37	3.37028	0.923	0.07	3.31299e-33	5	5830487J09Rik
Gm99102	1.32178e-37	0.487737	0.923	0.067	3.41983e-33	5	Gm9910
Gm22435	1.40783e-37	0.722575	0.795	0.044	3.64248e-33	5	Gm22435
1700065D16Rik	1.41429e-37	0.416627	0.949	0.079	3.65919e-33	5	1700065D16Rik
Gm44311	1.44834e-37	0.540265	0.897	0.063	3.74729e-33	5	Gm44311
BC023719	1.4945e-37	0.59755	0.897	0.067	3.86672e-33	5	BC023719
Gm18899	1.54995e-37	0.950053	0.821	0.054	4.01019e-33	5	Gm18899
Zfp850	1.55276e-37	1.10008	1	0.095	4.01746e-33	5	Zfp850
Gm12536	1.62423e-37	0.457412	0.744	0.035	4.20238e-33	5	Gm12536
Gm13405	1.73277e-37	0.558275	0.949	0.079	4.48321e-33	5	Gm13405
Gm38014	1.76916e-37	0.302244	0.974	0.089	4.57734e-33	5	Gm38014
4921511C10Rik	1.80888e-37	0.375404	0.949	0.083	4.68012e-33	5	4921511C10Rik
Gm47814	1.8092e-37	0.419798	0.949	0.083	4.68095e-33	5	Gm47814
Gm37639	1.82667e-37	2.42598	0.667	0.022	4.72615e-33	5	Gm37639
Dbndd2	1.83577e-37	2.96352	1	0.102	4.74968e-33	5	Dbndd2
Fgd3	1.86657e-37	1.938	0.974	0.086	4.82937e-33	5	Fgd3
Selenbp2	1.87277e-37	3.98166	1	0.102	4.84542e-33	5	Selenbp2
Gm49004	1.89495e-37	0.538072	0.974	0.086	4.90281e-33	5	Gm49004
Gm43571	1.89514e-37	0.268492	0.974	0.086	4.90329e-33	5	Gm43571
Vmn1r71	1.9609e-37	0.775168	0.923	0.079	5.07345e-33	5	Vmn1r71
Gm379801	2.03145e-37	3.7814	0.974	0.086	5.25598e-33	5	Gm37980
Slitrk31	2.14887e-37	0.974122	1	0.092	5.55978e-33	5	Slitrk3
Gm4577	2.17244e-37	0.341758	0.923	0.073	5.62076e-33	5	Gm4577
Gm42600	2.35174e-37	2.96291	0.974	0.092	6.08466e-33	5	Gm42600
Slc25a43	2.38816e-37	1.56684	0.974	0.089	6.17889e-33	5	Slc25a43
Glp2r	2.4602e-37	0.419882	0.949	0.079	6.36526e-33	5	Glp2r
Ddi1	2.47097e-37	3.26053	0.974	0.089	6.39315e-33	5	Ddi1
Gm14776	2.59544e-37	0.760242	0.974	0.111	6.71519e-33	5	Gm14776
Gm27374	2.65776e-37	7.55041	0.897	0.073	6.87641e-33	5	Gm27374
Gm11747	2.66385e-37	4.54406	0.974	0.089	6.89219e-33	5	Gm11747
Gm26457	2.67933e-37	0.50216	0.897	0.063	6.93224e-33	5	Gm26457
1700010K23Rik1	2.69634e-37	0.293857	1	0.095	6.97625e-33	5	1700010K23Rik
Gm15243	2.75812e-37	0.335734	0.974	0.086	7.1361e-33	5	Gm15243
Gm43917	2.79467e-37	0.609739	0.949	0.079	7.23065e-33	5	Gm43917
Gm44731	2.83344e-37	0.651614	0.949	0.079	7.33096e-33	5	Gm44731
Klrk1	2.85007e-37	5.94009	0.744	0.038	7.374e-33	5	Klrk1
Grik11	2.93232e-37	2.06377	1	0.098	7.58678e-33	5	Grik1
Gm13359	2.95379e-37	0.605132	0.821	0.051	7.64233e-33	5	Gm13359
Gm14327	2.96394e-37	0.6241	0.949	0.083	7.66859e-33	5	Gm14327
Gm15991	3.0276e-37	3.69482	0.974	0.092	7.8333e-33	5	Gm15991
Slc6a20a	3.12878e-37	1.74114	0.897	0.073	8.09509e-33	5	Slc6a20a
Gm34354	3.34257e-37	1.07883	0.974	0.089	8.64822e-33	5	Gm34354
Doc2b	3.34375e-37	0.350841	0.769	0.038	8.65128e-33	5	Doc2b
Xirp21	3.4511e-37	2.37557	0.974	0.095	8.92903e-33	5	Xirp2
Ramp1	3.47974e-37	2.08402	1	0.095	9.00313e-33	5	Ramp1
Mir5620	3.57592e-37	0.428843	0.769	0.041	9.25197e-33	5	Mir5620
Gm489421	3.57641e-37	0.337695	0.769	0.041	9.25324e-33	5	Gm48942
Dsp	3.69286e-37	1.6614	0.974	0.086	9.55453e-33	5	Dsp
Gm37320	3.73593e-37	3.52529	0.974	0.095	9.66598e-33	5	Gm37320
Gm45570	3.83634e-37	2.44159	0.923	0.076	9.92577e-33	5	Gm45570
Gm26887	3.88637e-37	4.56894	0.949	0.083	1.00552e-32	5	Gm26887
Pced1b	3.88738e-37	0.51354	1	0.102	1.00578e-32	5	Pced1b
4933427D14Rik	4.0149e-37	0.586908	0.949	0.076	1.03878e-32	5	4933427D14Rik
Cysrt11	4.14499e-37	0.471912	0.949	0.083	1.07243e-32	5	Cysrt1
Gm22649	4.16312e-37	9.57995	0.923	0.089	1.07712e-32	5	Gm22649
1700087M22Rik	4.36141e-37	0.428843	0.923	0.07	1.12843e-32	5	1700087M22Rik
Gm37564	4.36141e-37	0.350841	0.923	0.07	1.12843e-32	5	Gm37564
Gm17191	4.41151e-37	0.737541	1	0.092	1.14139e-32	5	Gm17191
Gm45812	4.44171e-37	0.74128	0.949	0.079	1.1492e-32	5	Gm45812
Gm6474	4.54671e-37	0.478425	0.897	0.076	1.17637e-32	5	Gm6474
Rgs20	4.71087e-37	4.55404	0.974	0.092	1.21884e-32	5	Rgs20
Esrrb	4.7701e-37	1.6253	0.974	0.089	1.23417e-32	5	Esrrb
Gm15785	4.89035e-37	0.6841	0.897	0.073	1.26528e-32	5	Gm15785
Ksr2	4.91417e-37	3.30729	1	0.098	1.27144e-32	5	Ksr2
Gm49223	5.0064e-37	0.300573	0.949	0.079	1.29531e-32	5	Gm49223
Gm19840	5.07991e-37	0.352894	0.897	0.07	1.31433e-32	5	Gm19840
Tespa1	5.08046e-37	0.601207	0.897	0.07	1.31447e-32	5	Tespa1
Gm49957	5.17715e-37	0.410465	0.949	0.076	1.33948e-32	5	Gm49957
Gm21411	5.24269e-37	4.50769	0.897	0.067	1.35644e-32	5	Gm21411
A530083M17Rik	5.37055e-37	2.12814	0.974	0.089	1.38952e-32	5	A530083M17Rik
Gm37072	5.45575e-37	3.63154	0.897	0.07	1.41157e-32	5	Gm37072
Nuf2	6.17973e-37	2.39049	0.974	0.095	1.59888e-32	5	Nuf2
Mir3091	6.25946e-37	0.754784	0.897	0.076	1.61951e-32	5	Mir3091
Matn1	6.29396e-37	0.514929	1	0.092	1.62844e-32	5	Matn1
Gm29170	6.56849e-37	2.60148	0.974	0.089	1.69946e-32	5	Gm29170
Atp10b1	6.90601e-37	2.07884	1	0.105	1.78679e-32	5	Atp10b
Alms1-ps2	6.99024e-37	4.75006	0.923	0.076	1.80859e-32	5	Alms1-ps2
Gm37349	7.08134e-37	0.630802	0.974	0.083	1.83216e-32	5	Gm37349
H1f3	7.21563e-37	2.88373	0.974	0.098	1.8669e-32	5	H1f3
Gm10837	7.25207e-37	1.02225	0.974	0.092	1.87633e-32	5	Gm10837
Pitpnm3	7.3511e-37	2.10678	0.974	0.089	1.90195e-32	5	Pitpnm3
Mkln1os	7.37371e-37	6.2747	0.974	0.092	1.9078e-32	5	Mkln1os
C1ql1	7.459e-37	0.654041	1	0.105	1.92987e-32	5	C1ql1
Scml4	7.53422e-37	5.58638	0.974	0.092	1.94933e-32	5	Scml4
Gm15948	7.61888e-37	0.476372	0.949	0.086	1.97123e-32	5	Gm15948
B830012L14Rik	8.16122e-37	0.818437	1	0.102	2.11155e-32	5	B830012L14Rik
Gm439631	8.61909e-37	2.97404	0.974	0.092	2.23002e-32	5	Gm43963
Gabra2	8.78124e-37	4.16086	0.949	0.089	2.27197e-32	5	Gabra2
Gm5953	9.33499e-37	0.572207	0.897	0.07	2.41524e-32	5	Gm5953
Mettl7b	9.35421e-37	0.586635	0.897	0.067	2.42022e-32	5	Mettl7b
Gm23638	9.36057e-37	0.458388	0.897	0.067	2.42186e-32	5	Gm23638
Gm17024	9.66236e-37	0.401201	0.974	0.089	2.49994e-32	5	Gm17024
Scn1a	9.71174e-37	3.47685	0.974	0.095	2.51272e-32	5	Scn1a
Gm43113	1.01371e-36	1.83515	0.974	0.092	2.62277e-32	5	Gm43113
Gm9823	1.04874e-36	0.631336	0.795	0.048	2.71339e-32	5	Gm9823
Iqank1	1.06842e-36	0.278444	0.974	0.089	2.76433e-32	5	Iqank1
Gm22107	1.07017e-36	4.83626	0.949	0.083	2.76884e-32	5	Gm22107
Plppr5	1.0732e-36	0.9117	1	0.098	2.7767e-32	5	Plppr5
Gm47200	1.14175e-36	0.478474	0.769	0.041	2.95406e-32	5	Gm47200
Rps10-ps3	1.14468e-36	3.04295	0.923	0.079	2.96164e-32	5	Rps10-ps3
Gm5871	1.1912e-36	3.30088	0.949	0.086	3.082e-32	5	Gm5871
Gm42508	1.19213e-36	4.41383	0.949	0.086	3.0844e-32	5	Gm42508
Gm6994	1.28704e-36	0.788093	1	0.092	3.32997e-32	5	Gm6994
Gm28988	1.36516e-36	2.49253	0.974	0.089	3.53207e-32	5	Gm28988
Gm5518	1.36625e-36	0.791413	0.923	0.086	3.53489e-32	5	Gm5518
Gm37526	1.37137e-36	0.389897	0.718	0.032	3.54816e-32	5	Gm37526
Gm27011	1.37348e-36	0.521525	0.923	0.073	3.55359e-32	5	Gm27011
2010016I18Rik	1.39328e-36	2.51794	0.923	0.073	3.60485e-32	5	2010016I18Rik
Slc25a18	1.42583e-36	0.698649	1	0.098	3.68906e-32	5	Slc25a18
A830035A12Rik	1.42637e-36	0.513879	0.949	0.086	3.69045e-32	5	A830035A12Rik
Dnah6	1.43397e-36	6.363	0.974	0.089	3.71011e-32	5	Dnah6
Gm43820	1.45721e-36	3.97326	0.974	0.092	3.77025e-32	5	Gm43820
4930543K20Rik	1.47479e-36	10.0087	0.923	0.076	3.81572e-32	5	4930543K20Rik
Mirg	1.48238e-36	2.79578	0.974	0.092	3.83537e-32	5	Mirg
Gm12418	1.52457e-36	5.48654	0.974	0.117	3.94453e-32	5	Gm12418
Nap1l5	1.53813e-36	1.02074	1	0.098	3.97962e-32	5	Nap1l5
Grin2b	1.57782e-36	3.853	0.974	0.102	4.0823e-32	5	Grin2b
Cyth4	1.61914e-36	0.912696	0.974	0.092	4.18921e-32	5	Cyth4
Gm11198	1.6711e-36	0.320784	0.923	0.083	4.32365e-32	5	Gm11198
Gm6665	1.70212e-36	0.751584	0.897	0.07	4.40389e-32	5	Gm6665
Gm49330	1.711e-36	0.638297	0.897	0.067	4.42687e-32	5	Gm49330
5830428M24Rik	1.7638e-36	1.32382	0.949	0.079	4.56349e-32	5	5830428M24Rik
Acss2os	1.78705e-36	0.34287	0.949	0.079	4.62364e-32	5	Acss2os
Gm17364	1.85867e-36	0.670264	0.949	0.086	4.80894e-32	5	Gm17364
Gm22358	1.90684e-36	0.570862	0.974	0.086	4.93356e-32	5	Gm22358
Gm15190	1.97775e-36	0.722988	0.923	0.079	5.11703e-32	5	Gm15190
Ctnna3	2.00326e-36	6.20942	0.949	0.095	5.18305e-32	5	Ctnna3
Gm42974	2.01511e-36	4.46465	0.974	0.102	5.21369e-32	5	Gm42974
Gm45718	2.16748e-36	5.78572	1	0.108	5.60791e-32	5	Gm45718
Gm27219	2.20423e-36	0.552579	0.872	0.067	5.70299e-32	5	Gm27219
Xk	2.24861e-36	0.802188	1	0.098	5.81784e-32	5	Xk
Mpp4	2.27891e-36	5.29476	0.923	0.076	5.89622e-32	5	Mpp4
Gucy2g	2.43128e-36	3.24203	0.923	0.073	6.29044e-32	5	Gucy2g
Gm206961	2.43782e-36	4.07689	0.974	0.098	6.30737e-32	5	Gm20696
Mnd1-ps	2.5268e-36	0.538721	0.923	0.073	6.53758e-32	5	Mnd1-ps
Gm48603	2.52745e-36	0.314847	0.923	0.073	6.53926e-32	5	Gm48603
Ryr1	2.53768e-36	5.62916	0.974	0.095	6.56575e-32	5	Ryr1
Gm48320	2.54344e-36	0.590594	0.949	0.086	6.58065e-32	5	Gm48320
Sspo	2.58739e-36	3.26015	0.974	0.092	6.69436e-32	5	Sspo
Gm28322	2.60085e-36	5.08791	0.923	0.089	6.72917e-32	5	Gm28322
Gm6645	2.66854e-36	0.582943	0.949	0.089	6.90432e-32	5	Gm6645
Slc4a10	2.70389e-36	4.33385	0.974	0.095	6.99578e-32	5	Slc4a10
Gm11280	2.72791e-36	0.419257	0.923	0.07	7.05793e-32	5	Gm11280
Anp32-ps	2.87572e-36	0.446121	0.795	0.051	7.44036e-32	5	Anp32-ps
Gm18959	2.89416e-36	0.843881	0.974	0.102	7.48806e-32	5	Gm18959
Gm5449	3.00646e-36	0.590264	0.897	0.073	7.7786e-32	5	Gm5449
Gm8580	3.07263e-36	0.438493	0.923	0.083	7.94982e-32	5	Gm8580
Gm48286	3.08659e-36	2.90985	0.949	0.079	7.98593e-32	5	Gm48286
Tmem178b	3.31032e-36	5.7589	1	0.108	8.56479e-32	5	Tmem178b
Gm49864	3.34478e-36	0.607813	0.795	0.048	8.65394e-32	5	Gm49864
Gm11225	3.35744e-36	6.51335	0.897	0.076	8.68669e-32	5	Gm11225
Meis1	3.37101e-36	4.97673	1	0.095	8.7218e-32	5	Meis1
Gm46313	3.49169e-36	0.39391	0.744	0.038	9.03404e-32	5	Gm46313
Gm44834	3.60355e-36	0.290935	0.949	0.086	9.32346e-32	5	Gm44834
Gm5828	3.63176e-36	0.595166	0.923	0.079	9.39646e-32	5	Gm5828
Srrm3	3.66908e-36	1.01993	1	0.105	9.49302e-32	5	Srrm3
Aspa	3.75728e-36	5.62184	0.974	0.089	9.72121e-32	5	Aspa
Gm49262	3.77722e-36	4.12145	0.949	0.086	9.77279e-32	5	Gm49262
Rasd21	4.01931e-36	1.33807	0.974	0.095	1.03992e-31	5	Rasd2
Zfp473	4.04792e-36	5.02857	1	0.114	1.04732e-31	5	Zfp473
Gm48278	4.16168e-36	0.353881	0.923	0.076	1.07675e-31	5	Gm48278
H2-Ke61	4.16196e-36	0.631173	0.974	0.095	1.07682e-31	5	H2-Ke6
Gm22615	4.1621e-36	0.432053	0.923	0.076	1.07686e-31	5	Gm22615
Trpm2	4.27021e-36	0.32143	0.974	0.092	1.10483e-31	5	Trpm2
Zfp114	4.34846e-36	4.01966	0.974	0.092	1.12508e-31	5	Zfp114
Kcnk4	4.37142e-36	2.34773	0.923	0.073	1.13102e-31	5	Kcnk4
Gm47898	4.4794e-36	0.774172	0.949	0.083	1.15896e-31	5	Gm47898
Fam163a	4.62928e-36	8.2419	0.974	0.117	1.19773e-31	5	Fam163a
Nuak2	4.64202e-36	4.82549	0.974	0.105	1.20103e-31	5	Nuak2
Mecom	4.69447e-36	4.7212	0.974	0.098	1.2146e-31	5	Mecom
Gm11613	4.85009e-36	5.99907	0.974	0.098	1.25486e-31	5	Gm11613
Lrriq1	4.85983e-36	2.84009	0.974	0.092	1.25739e-31	5	Lrriq1
Gm35161	4.87919e-36	0.643694	0.949	0.086	1.26239e-31	5	Gm35161
Zfp456	4.96873e-36	4.51326	0.974	0.098	1.28556e-31	5	Zfp456
Mir684-2	5.11642e-36	0.536759	0.897	0.076	1.32377e-31	5	Mir684-2
Gm35781	5.11942e-36	0.727404	0.897	0.076	1.32455e-31	5	Gm35781
Gm13777	5.11955e-36	0.657205	0.897	0.076	1.32458e-31	5	Gm13777
Mir204	5.66089e-36	0.59755	0.897	0.07	1.46464e-31	5	Mir204
AC122821.11	5.67091e-36	0.648969	0.949	0.092	1.46723e-31	5	AC122821.1
Gm49685	5.73523e-36	0.552528	0.821	0.057	1.48388e-31	5	Gm49685
Gm29683	5.77646e-36	4.37315	1	0.105	1.49454e-31	5	Gm29683
4930483K19Rik	6.08081e-36	0.802715	1	0.098	1.57329e-31	5	4930483K19Rik
Rpl23a-ps2	6.16091e-36	0.265613	0.949	0.086	1.59401e-31	5	Rpl23a-ps2
Gm10676	6.50076e-36	0.559066	0.974	0.098	1.68194e-31	5	Gm10676
5730522E02Rik	6.60925e-36	2.16602	1	0.098	1.71001e-31	5	5730522E02Rik
Gm43360	6.61366e-36	6.1329	0.974	0.095	1.71115e-31	5	Gm43360
D330050G23Rik	7.08082e-36	3.36077	0.974	0.095	1.83202e-31	5	D330050G23Rik
Cracr2a	7.17822e-36	4.97513	0.974	0.102	1.85722e-31	5	Cracr2a
Gm43518	7.24575e-36	0.713614	0.949	0.089	1.87469e-31	5	Gm43518
Mterf1a	7.25598e-36	3.75241	0.974	0.092	1.87734e-31	5	Mterf1a
Gm48206	7.45187e-36	1.21134	0.949	0.092	1.92802e-31	5	Gm48206
4930562C15Rik	7.98401e-36	2.38048	0.974	0.095	2.0657e-31	5	4930562C15Rik
Gm45413	8.03522e-36	1.8646	0.974	0.092	2.07895e-31	5	Gm45413
Ina	8.10673e-36	0.559536	1	0.105	2.09745e-31	5	Ina
Gm22701	8.42596e-36	8.39503	0.974	0.14	2.18005e-31	5	Gm22701
Gm47681	8.45523e-36	0.680382	0.923	0.086	2.18762e-31	5	Gm47681
Arhgap22	8.78794e-36	3.04464	0.974	0.095	2.2737e-31	5	Arhgap22
Gm2710	9.28523e-36	0.5159	0.897	0.076	2.40237e-31	5	Gm2710
Gm33882	9.28664e-36	0.735419	0.897	0.076	2.40273e-31	5	Gm33882
Gm1818	9.28758e-36	0.707559	0.897	0.076	2.40298e-31	5	Gm1818
Gm13331	9.2904e-36	0.634545	0.897	0.076	2.40371e-31	5	Gm13331
2900022M07Rik	9.39179e-36	1.01985	1	0.102	2.42994e-31	5	2900022M07Rik
Frrs1l	9.47962e-36	1.35691	1	0.111	2.45266e-31	5	Frrs1l
Gm9115	9.84057e-36	3.07144	0.897	0.076	2.54605e-31	5	Gm9115
Gm44314	9.91545e-36	0.475066	0.897	0.073	2.56542e-31	5	Gm44314
Gstm2-ps1	9.91698e-36	0.657205	0.897	0.073	2.56582e-31	5	Gstm2-ps1
Gm8508	9.92079e-36	0.572207	0.897	0.073	2.56681e-31	5	Gm8508
Gm11725	1.00683e-35	5.13504	0.974	0.13	2.60498e-31	5	Gm11725
Gm10570	1.02478e-35	0.468372	0.897	0.07	2.65141e-31	5	Gm10570
Rps27-ps1	1.02528e-35	0.630802	0.897	0.07	2.65272e-31	5	Rps27-ps1
Minar1	1.04772e-35	1.15346	0.667	0.025	2.71078e-31	5	Minar1
Tigd5	1.04789e-35	0.286528	0.974	0.095	2.71121e-31	5	Tigd5
Gm7805	1.15235e-35	0.732438	0.974	0.095	2.98148e-31	5	Gm7805
Prelid3a	1.1641e-35	0.388037	1	0.098	3.01187e-31	5	Prelid3a
2210411M09Rik	1.18609e-35	0.403447	0.974	0.095	3.06878e-31	5	2210411M09Rik
Gm37045	1.19482e-35	3.27684	0.923	0.079	3.09137e-31	5	Gm37045
Rimbp2	1.27103e-35	0.5208	1	0.108	3.28853e-31	5	Rimbp2
Gm16485	1.32063e-35	3.90393	0.641	0.022	3.41687e-31	5	Gm16485
Gm47767	1.33552e-35	0.634704	0.949	0.089	3.45539e-31	5	Gm47767
Gm7733	1.33965e-35	0.759735	0.897	0.083	3.46609e-31	5	Gm7733
Tpi-rs11	1.33975e-35	0.727404	0.897	0.083	3.46634e-31	5	Tpi-rs11
Gm19807	1.33975e-35	0.448472	0.897	0.083	3.46634e-31	5	Gm19807
Gm48795	1.35254e-35	0.337882	0.949	0.092	3.49941e-31	5	Gm48795
Gm16433	1.3605e-35	0.926343	1	0.124	3.52003e-31	5	Gm16433
Tmem150cos	1.45251e-35	2.29272	0.974	0.098	3.75809e-31	5	Tmem150cos
Gm12846	1.46172e-35	1.21326	0.974	0.098	3.7819e-31	5	Gm12846
Gm44371	1.49181e-35	0.519665	0.974	0.092	3.85977e-31	5	Gm44371
AL928616.1	1.5338e-35	0.444963	0.923	0.073	3.96841e-31	5	AL928616.1
Rpl21-ps7	1.53996e-35	0.27684	0.923	0.086	3.98433e-31	5	Rpl21-ps7
Lhfpl41	1.61001e-35	0.379644	1	0.105	4.16557e-31	5	Lhfpl4
Gm42829	1.63253e-35	0.499233	0.974	0.089	4.22385e-31	5	Gm42829
Tfap2a	1.64664e-35	4.47984	0.923	0.086	4.26036e-31	5	Tfap2a
1700120K04Rik	1.66333e-35	9.43493	0.923	0.086	4.30353e-31	5	1700120K04Rik
Gm19309	1.67931e-35	0.526292	0.897	0.076	4.34489e-31	5	Gm19309
Gm450741	1.69055e-35	3.5629	0.974	0.095	4.37396e-31	5	Gm45074
Gm27003	1.69134e-35	0.344107	0.974	0.098	4.37599e-31	5	Gm27003
Gm16045	1.78222e-35	0.335061	0.718	0.035	4.61113e-31	5	Gm16045
Gm157741	1.78614e-35	0.286894	0.949	0.089	4.62128e-31	5	Gm15774
Rasgrf2	1.83027e-35	3.81179	0.974	0.102	4.73547e-31	5	Rasgrf2
Gm49017	1.86527e-35	0.707349	0.923	0.083	4.82602e-31	5	Gm49017
Tmem240	1.8839e-35	2.19787	0.974	0.102	4.87421e-31	5	Tmem240
Gm18807	1.91327e-35	0.783975	1	0.105	4.95021e-31	5	Gm18807
Gm267431	1.95893e-35	2.24944	0.974	0.095	5.06833e-31	5	Gm26743
Gm19236	1.96089e-35	5.54032	0.923	0.092	5.07341e-31	5	Gm19236
Plcg2	1.96588e-35	4.61672	0.974	0.102	5.08632e-31	5	Plcg2
Grin2a	2.02225e-35	2.94189	0.974	0.098	5.23218e-31	5	Grin2a
A2ml1	2.0432e-35	6.59662	0.974	0.102	5.28636e-31	5	A2ml1
Gm17133	2.06564e-35	0.527902	0.949	0.089	5.34442e-31	5	Gm17133
Gm49476	2.10703e-35	0.699425	1	0.108	5.45153e-31	5	Gm49476
Gm45137	2.12487e-35	6.87116	0.974	0.117	5.49767e-31	5	Gm45137
Gm45203	2.1776e-35	5.35922	0.974	0.095	5.63409e-31	5	Gm45203
Gm12764	2.20778e-35	2.83927	0.641	0.022	5.7122e-31	5	Gm12764
Gm13179	2.22325e-35	0.534712	0.949	0.083	5.75221e-31	5	Gm13179
Gm16177	2.24486e-35	0.609629	0.923	0.089	5.80814e-31	5	Gm16177
Gdpgp1	2.29193e-35	2.25882	0.974	0.092	5.92991e-31	5	Gdpgp1
Sag	2.41689e-35	4.10105	0.974	0.105	6.25323e-31	5	Sag
Gm8288	2.4218e-35	0.699697	0.897	0.083	6.26593e-31	5	Gm8288
Gm45797	2.44397e-35	3.27383	0.974	0.095	6.32328e-31	5	Gm45797
Gm20652	2.44673e-35	0.842437	0.974	0.098	6.33042e-31	5	Gm20652
Gm48683	2.44683e-35	0.286621	0.974	0.098	6.33069e-31	5	Gm48683
Disp2	2.52275e-35	6.47766	0.974	0.095	6.52712e-31	5	Disp2
Gm47403	2.56496e-35	6.95697	0.974	0.117	6.63633e-31	5	Gm47403
Cabyr	2.66996e-35	3.96102	0.974	0.098	6.90799e-31	5	Cabyr
Gm32036	2.72078e-35	4.19085	1	0.111	7.03948e-31	5	Gm32036
Gm11224	2.74909e-35	0.723413	0.897	0.079	7.11272e-31	5	Gm11224
Gm10874	2.74916e-35	0.691878	0.897	0.079	7.1129e-31	5	Gm10874
Gm15484	2.7495e-35	0.743479	0.897	0.079	7.11378e-31	5	Gm15484
Gm8253	2.75024e-35	0.59755	0.897	0.079	7.11571e-31	5	Gm8253
Pigw	2.79049e-35	4.64374	0.974	0.102	7.21983e-31	5	Pigw
Efcab121	2.86641e-35	0.338594	0.974	0.095	7.41626e-31	5	Efcab12
AV099323	2.92494e-35	0.419257	1	0.102	7.56768e-31	5	AV099323
Abcb61	2.9255e-35	0.396994	0.974	0.102	7.56916e-31	5	Abcb6
Gm27997	3.02537e-35	0.529772	0.897	0.076	7.82753e-31	5	Gm27997
A930001M01Rik	3.08747e-35	5.6712	0.974	0.102	7.9882e-31	5	A930001M01Rik
Gm43848	3.11954e-35	4.0879	0.974	0.098	8.07119e-31	5	Gm43848
Gm195821	3.16184e-35	0.340993	1	0.114	8.18064e-31	5	Gm19582
Zc2hc1c	3.33153e-35	2.9223	1	0.108	8.61966e-31	5	Zc2hc1c
Gm20483	3.34349e-35	0.552475	0.769	0.048	8.65062e-31	5	Gm20483
Gm2453	3.35204e-35	5.1947	0.923	0.083	8.67273e-31	5	Gm2453
4930417H01Rik	3.40645e-35	0.547365	0.974	0.098	8.81351e-31	5	4930417H01Rik
Astn2	3.41525e-35	3.97074	1	0.111	8.83628e-31	5	Astn2
Gm11868	3.4919e-35	0.744345	0.974	0.117	9.03459e-31	5	Gm11868
Gm43365	3.65483e-35	9.15398	0.974	0.14	9.45615e-31	5	Gm43365
Gm15963	3.6765e-35	2.29515	0.949	0.092	9.51221e-31	5	Gm15963
Zfp534	3.96576e-35	0.356928	0.923	0.079	1.02606e-30	5	Zfp534
Gm17308	3.9707e-35	1.42216	0.974	0.098	1.02734e-30	5	Gm17308
Gm13121	4.08867e-35	0.535759	0.795	0.054	1.05786e-30	5	Gm13121
Gm32772	4.08891e-35	0.60393	0.795	0.054	1.05792e-30	5	Gm32772
Gm12195	4.14607e-35	4.13854	0.923	0.076	1.07271e-30	5	Gm12195
Slain1os	4.20395e-35	0.332398	0.974	0.098	1.08769e-30	5	Slain1os
5330409N07Rik	4.26185e-35	5.75222	0.846	0.07	1.10267e-30	5	5330409N07Rik
AL645861.1	4.30116e-35	0.305461	0.974	0.105	1.11284e-30	5	AL645861.1
Gm22753	4.30481e-35	0.497791	0.974	0.095	1.11378e-30	5	Gm22753
Gm7639	4.35213e-35	0.744199	0.872	0.073	1.12603e-30	5	Gm7639
Gm36527	4.43082e-35	4.34967	0.974	0.102	1.14639e-30	5	Gm36527
Dmrt1i1	4.52386e-35	0.461265	0.923	0.076	1.17046e-30	5	Dmrt1i
9030624G23Rik	4.57132e-35	0.526893	0.949	0.092	1.18274e-30	5	9030624G23Rik
Gm10209	4.71816e-35	3.46731	0.974	0.102	1.22073e-30	5	Gm10209
H4c8	4.85207e-35	5.65908	0.974	0.102	1.25538e-30	5	H4c8
Gm19726	4.94048e-35	0.719433	0.897	0.079	1.27825e-30	5	Gm19726
Gm4800	4.94085e-35	0.703623	0.897	0.079	1.27835e-30	5	Gm4800
Gm7389	4.96792e-35	7.47429	0.897	0.083	1.28535e-30	5	Gm7389
Gm42839	4.9713e-35	0.318374	0.974	0.092	1.28623e-30	5	Gm42839
Gm43774	5.13682e-35	8.19105	0.974	0.111	1.32905e-30	5	Gm43774
Olfr784	5.15727e-35	5.20108	0.897	0.079	1.33434e-30	5	Olfr784
Gm10277	5.48421e-35	3.51777	0.974	0.095	1.41893e-30	5	Gm10277
Tnr	5.72483e-35	3.71052	0.667	0.029	1.48118e-30	5	Tnr
Gdnf	5.88997e-35	1.60579	0.974	0.102	1.52391e-30	5	Gdnf
Gm44471	6.26931e-35	0.518598	0.949	0.095	1.62206e-30	5	Gm44471
Gm44432	6.43353e-35	0.515555	0.974	0.095	1.66455e-30	5	Gm44432
Il27ra	6.63533e-35	4.49001	0.974	0.108	1.71676e-30	5	Il27ra
Armc2	6.69093e-35	4.47665	0.974	0.095	1.73114e-30	5	Armc2
Gm10608	6.70217e-35	0.743479	0.897	0.086	1.73405e-30	5	Gm10608
Gm43519	7.04132e-35	6.10555	0.949	0.092	1.8218e-30	5	Gm43519
Gm49759	7.059e-35	5.86869	0.974	0.102	1.82638e-30	5	Gm49759
Gm383091	7.11469e-35	0.422086	1	0.105	1.84078e-30	5	Gm38309
2410017I17Rik	7.17083e-35	0.612806	0.821	0.06	1.85531e-30	5	2410017I17Rik
Gm9523	7.24931e-35	0.616735	0.949	0.108	1.87561e-30	5	Gm9523
Cdk151	7.3104e-35	3.08561	0.974	0.102	1.89142e-30	5	Cdk15
Oaz2-ps	7.56336e-35	0.744199	0.872	0.076	1.95687e-30	5	Oaz2-ps
Cdh241	7.66145e-35	1.93954	0.974	0.111	1.98225e-30	5	Cdh24
Gm48328	7.69714e-35	4.99238	0.59	0.016	1.99148e-30	5	Gm48328
Gm16412	7.75809e-35	0.687931	0.872	0.073	2.00725e-30	5	Gm16412
Gm47154	7.82266e-35	0.739443	0.897	0.083	2.02396e-30	5	Gm47154
Gpx4-ps1	7.82304e-35	0.593903	0.897	0.083	2.02406e-30	5	Gpx4-ps1
Gm11517	7.86508e-35	0.472433	0.974	0.121	2.03493e-30	5	Gm11517
Scrg1	7.88495e-35	0.29064	1	0.108	2.04007e-30	5	Scrg1
Gm13423	8.00288e-35	3.41064	0.974	0.108	2.07058e-30	5	Gm13423
Edn3	8.12986e-35	0.618403	0.974	0.095	2.10344e-30	5	Edn3
Ass1	8.34719e-35	4.96312	0.974	0.102	2.15967e-30	5	Ass1
Gpihbp1	8.40417e-35	0.752783	0.59	0.016	2.17441e-30	5	Gpihbp1
Synpr	9.04145e-35	3.62657	0.974	0.117	2.33929e-30	5	Synpr
S100a3	9.33638e-35	2.15358	1	0.108	2.4156e-30	5	S100a3
2310058D17Rik	9.49329e-35	6.77573	0.974	0.108	2.4562e-30	5	2310058D17Rik
Gm37563	1.01294e-34	0.437456	0.974	0.098	2.62078e-30	5	Gm37563
Gm15541	1.08366e-34	2.48469	0.974	0.111	2.80375e-30	5	Gm15541
Gm2531	1.0885e-34	0.472966	0.949	0.092	2.81626e-30	5	Gm2531
Gm45033	1.09599e-34	0.406574	0.923	0.083	2.83565e-30	5	Gm45033
Gm47766	1.12372e-34	0.441554	0.949	0.089	2.90739e-30	5	Gm47766
Rcan21	1.12574e-34	0.363211	1	0.117	2.91264e-30	5	Rcan2
F530104D19Rik	1.17249e-34	0.272339	0.974	0.095	3.03358e-30	5	F530104D19Rik
Gm48727	1.17262e-34	0.361729	0.974	0.095	3.03391e-30	5	Gm48727
Gm3696	1.17264e-34	0.658769	0.974	0.095	3.03398e-30	5	Gm3696
Iba571	1.22218e-34	0.530056	1	0.105	3.16215e-30	5	Iba57
Gm16093	1.28324e-34	0.390875	0.923	0.079	3.32013e-30	5	Gm16093
Gm27320	1.37433e-34	0.77883	0.949	0.089	3.5558e-30	5	Gm27320
Tbx4	1.39993e-34	3.96768	0.718	0.038	3.62205e-30	5	Tbx4
Gm15743	1.40358e-34	0.773342	1	0.111	3.63149e-30	5	Gm15743
Gm45352	1.41525e-34	0.718671	1	0.108	3.66167e-30	5	Gm45352
Gm44390	1.46085e-34	0.394002	0.923	0.076	3.77966e-30	5	Gm44390
Gm7049	1.54359e-34	0.358208	0.949	0.095	3.99374e-30	5	Gm7049
Gm4887	1.57716e-34	0.731406	0.897	0.079	4.08058e-30	5	Gm4887
Gm14335	1.57932e-34	0.425598	0.897	0.079	4.08618e-30	5	Gm14335
Col19a1	1.58963e-34	2.73283	0.974	0.108	4.11284e-30	5	Col19a1
Gm49405	1.70679e-34	4.43347	0.974	0.098	4.41597e-30	5	Gm49405
Kcnq5	1.72021e-34	1.02907	0.974	0.102	4.45069e-30	5	Kcnq5
Gm6133	1.72954e-34	0.522819	0.897	0.076	4.47485e-30	5	Gm6133
Gm37900	1.74243e-34	3.93122	0.974	0.102	4.50818e-30	5	Gm37900
AC106834.1	1.75546e-34	1.69638	0.974	0.098	4.54191e-30	5	AC106834.1
Gm116511	1.76792e-34	0.686734	0.974	0.098	4.57413e-30	5	Gm11651
Sh2d4b1	1.78999e-34	2.55605	0.974	0.098	4.63124e-30	5	Sh2d4b
Ctcflos	1.80431e-34	1.87289	0.769	0.054	4.6683e-30	5	Ctcflos
Zfp981	1.84544e-34	3.66776	0.923	0.083	4.7747e-30	5	Zfp981
Kif6	1.84869e-34	2.65685	0.974	0.102	4.78311e-30	5	Kif6
4930444A19Rik	1.93371e-34	4.14294	0.974	0.102	5.00309e-30	5	4930444A19Rik
Gm15559	1.9458e-34	0.93652	1	0.111	5.03438e-30	5	Gm15559
1700094J05Rik	1.96316e-34	0.366108	0.923	0.083	5.07928e-30	5	1700094J05Rik
Gm29477	1.96348e-34	0.49108	0.923	0.083	5.08011e-30	5	Gm29477
Gm42702	2.00571e-34	2.47612	0.974	0.102	5.18938e-30	5	Gm42702
4930505N22Rik	2.00719e-34	0.566132	0.974	0.095	5.19322e-30	5	4930505N22Rik
Gm37735	2.07861e-34	4.03252	1	0.108	5.37799e-30	5	Gm37735
Gm5406	2.1415e-34	0.687984	0.897	0.086	5.5407e-30	5	Gm5406
Mir3074-1	2.14197e-34	0.614146	0.974	0.105	5.54192e-30	5	Mir3074-1
Pappa2	2.21088e-34	3.14465	0.974	0.102	5.72022e-30	5	Pappa2
Gm14853	2.24634e-34	0.538798	1	0.14	5.81196e-30	5	Gm14853
Gm15186	2.36066e-34	0.729774	0.949	0.098	6.10774e-30	5	Gm15186
Gm7511	2.3611e-34	0.319545	0.949	0.102	6.10889e-30	5	Gm7511
Gm183351	2.36491e-34	0.406574	0.923	0.089	6.11872e-30	5	Gm18335
4932443L11Rik	2.39873e-34	1.8165	1	0.111	6.20625e-30	5	4932443L11Rik
Gm29017	2.46267e-34	6.21847	0.974	0.105	6.37167e-30	5	Gm29017
Gm44759	2.4769e-34	0.952204	1	0.117	6.40848e-30	5	Gm44759
Agap2	2.47886e-34	6.16347	0.949	0.098	6.41355e-30	5	Agap2
Gm16490	2.48946e-34	0.540265	0.897	0.083	6.44099e-30	5	Gm16490
Gm43474	2.50527e-34	0.501489	0.974	0.102	6.48188e-30	5	Gm43474
Syt3	2.5339e-34	1.26502	1	0.108	6.55595e-30	5	Syt3
Gm8226	2.56281e-34	0.775019	0.923	0.095	6.63076e-30	5	Gm8226
Gm24812	2.62589e-34	10.0637	0.974	0.146	6.79396e-30	5	Gm24812
Srrm41	2.69499e-34	0.75992	0.974	0.102	6.97275e-30	5	Srrm4
Tc2n	2.73972e-34	2.9856	0.974	0.102	7.08847e-30	5	Tc2n
Gm10350	2.80244e-34	0.695782	0.897	0.079	7.25075e-30	5	Gm10350
Slco2a1	2.89036e-34	3.39745	0.974	0.108	7.47823e-30	5	Slco2a1
Shisa9	3.3138e-34	0.325031	1	0.105	8.57379e-30	5	Shisa9
Troap	3.45002e-34	6.61332	0.974	0.117	8.92624e-30	5	Troap
Gm47583	3.50723e-34	5.58928	1	0.108	9.07426e-30	5	Gm47583
Gm95021	3.60846e-34	0.544867	0.974	0.105	9.33617e-30	5	Gm9502
5430431A17Rik	3.67e-34	0.402891	0.949	0.108	9.49538e-30	5	5430431A17Rik
Rps12-ps20	3.70496e-34	0.356694	0.667	0.029	9.58584e-30	5	Rps12-ps20
Gm20539	3.7051e-34	0.339206	0.667	0.029	9.5862e-30	5	Gm20539
Gm9067	3.80569e-34	0.755654	0.897	0.086	9.84647e-30	5	Gm9067
Gm5974	3.80702e-34	0.707559	0.897	0.086	9.8499e-30	5	Gm5974
Gm43075	3.91772e-34	6.82062	0.974	0.108	1.01363e-29	5	Gm43075
Kif27	3.98569e-34	2.66375	0.974	0.105	1.03122e-29	5	Kif27
Bub1b	4.04267e-34	3.87372	0.974	0.105	1.04596e-29	5	Bub1b
Gm29666	4.10831e-34	4.00667	0.974	0.114	1.06294e-29	5	Gm29666
Gm15596	4.27966e-34	0.76988	0.923	0.092	1.10728e-29	5	Gm15596
Espl1	4.29082e-34	1.01673	0.974	0.105	1.11016e-29	5	Espl1
Gm48153	4.40866e-34	0.751584	0.897	0.083	1.14065e-29	5	Gm48153
Gm2676	4.41155e-34	0.743479	0.897	0.083	1.1414e-29	5	Gm2676
Gm9391	4.41404e-34	0.657205	0.897	0.083	1.14204e-29	5	Gm9391
Gm12799	4.41549e-34	0.634545	0.897	0.083	1.14242e-29	5	Gm12799
Dsc2	4.46387e-34	4.99675	0.974	0.105	1.15494e-29	5	Dsc2
Gm9358	4.58374e-34	0.719063	0.923	0.095	1.18595e-29	5	Gm9358
Gm179801	4.6035e-34	0.482283	0.974	0.121	1.19106e-29	5	Gm17980
Tmem41b-ps	4.67211e-34	0.708226	0.821	0.063	1.20882e-29	5	Tmem41b-ps
Gm13676	4.67224e-34	0.691878	0.821	0.063	1.20885e-29	5	Gm13676
Gm55611	4.97102e-34	0.377769	0.897	0.079	1.28615e-29	5	Gm5561
Gm15510	5.14703e-34	0.380292	0.974	0.098	1.33169e-29	5	Gm15510
Ush2a2	5.61896e-34	0.861106	0.974	0.108	1.45379e-29	5	Ush2a
Ryr3	5.6223e-34	4.96923	0.974	0.105	1.45466e-29	5	Ryr3
CN725425	5.6279e-34	5.82528	0.615	0.022	1.45611e-29	5	CN725425
Gm15900	5.65672e-34	0.707559	0.897	0.089	1.46356e-29	5	Gm15900
H2ac19	5.75941e-34	0.707997	0.846	0.067	1.49013e-29	5	H2ac19
4933405L10Rik	5.91378e-34	0.87907	1	0.105	1.53007e-29	5	4933405L10Rik
Samd121	6.1842e-34	3.05616	0.974	0.111	1.60004e-29	5	Samd12
Shisal1	6.23129e-34	6.72971	1	0.117	1.61222e-29	5	Shisal1
1810009A15Rik	6.40044e-34	1.66985	0.949	0.098	1.65599e-29	5	1810009A15Rik
Gm12565	6.43292e-34	0.752419	0.872	0.083	1.66439e-29	5	Gm12565
Gm24616	6.48041e-34	0.657997	0.949	0.098	1.67668e-29	5	Gm24616
Gm8268	6.54891e-34	1.32333	0.923	0.098	1.6944e-29	5	Gm8268
Lat	6.72648e-34	4.54523	0.974	0.102	1.74034e-29	5	Lat
Gm8518	6.74075e-34	0.747526	0.897	0.086	1.74403e-29	5	Gm8518
Gm5931	6.74323e-34	0.653404	0.897	0.086	1.74468e-29	5	Gm5931
1700028K03Rik	6.83325e-34	4.43375	0.974	0.127	1.76797e-29	5	1700028K03Rik
Gm43305	6.84309e-34	0.507539	0.974	0.114	1.77051e-29	5	Gm43305
Gm438431	7.1255e-34	0.266705	1	0.105	1.84358e-29	5	Gm43843
Npff	7.1661e-34	0.452746	0.974	0.108	1.85409e-29	5	Npff
Bsn	7.25885e-34	1.00129	1	0.114	1.87808e-29	5	Bsn
Gm31718	7.39604e-34	5.9177	0.744	0.044	1.91358e-29	5	Gm31718
Gm8319	7.47081e-34	0.939986	0.974	0.13	1.93292e-29	5	Gm8319
Jaml	7.60952e-34	4.02015	0.974	0.102	1.96881e-29	5	Jaml
Cldn34c1	7.75194e-34	3.9726	1	0.117	2.00566e-29	5	Cldn34c1
Gm6104	7.80288e-34	0.723413	0.897	0.083	2.01884e-29	5	Gm6104
Gm11991	7.8047e-34	0.699697	0.897	0.083	2.01931e-29	5	Gm11991
Gm8444	7.80815e-34	0.601207	0.897	0.083	2.0202e-29	5	Gm8444
Cep55	7.87484e-34	1.2748	0.974	0.111	2.03746e-29	5	Cep55
Gm9134	7.9724e-34	0.441389	0.949	0.102	2.0627e-29	5	Gm9134
4930429H19Rik	7.97921e-34	4.04861	0.667	0.032	2.06446e-29	5	4930429H19Rik
Gm29164	8.16727e-34	0.763828	0.897	0.092	2.11312e-29	5	Gm29164
Gm14450	8.16782e-34	0.703466	0.923	0.095	2.11326e-29	5	Gm14450
Gm42882	8.2605e-34	0.868642	0.974	0.114	2.13724e-29	5	Gm42882
4930533B01Rik	8.5572e-34	0.498164	0.974	0.102	2.21401e-29	5	4930533B01Rik
Gm31166	8.78212e-34	0.26681	0.974	0.108	2.2722e-29	5	Gm31166
Gm42573	8.78331e-34	0.271974	0.897	0.079	2.27251e-29	5	Gm42573
9530018F02Rik	8.8073e-34	0.487519	0.974	0.108	2.27871e-29	5	9530018F02Rik
Gm15718	8.89949e-34	3.38263	0.974	0.102	2.30256e-29	5	Gm15718
Gm15956	9.07989e-34	1.28243	1	0.114	2.34924e-29	5	Gm15956
Zscan20	9.19496e-34	2.62333	0.974	0.111	2.37901e-29	5	Zscan20
Gm13831	9.49088e-34	0.537778	0.974	0.127	2.45558e-29	5	Gm13831
Gm5431	9.55437e-34	0.338587	0.615	0.022	2.472e-29	5	Gm5431
Gm14286	9.86187e-34	0.572878	0.949	0.102	2.55156e-29	5	Gm14286
Gm37736	9.88082e-34	5.8769	0.974	0.117	2.55647e-29	5	Gm37736
Gm15594	9.96788e-34	0.267781	0.974	0.102	2.57899e-29	5	Gm15594
Gm8565	1.00057e-33	0.680227	0.897	0.089	2.58877e-29	5	Gm8565
Gm9457	1.00057e-33	0.672512	0.897	0.089	2.58877e-29	5	Gm9457
Gm11970	1.00073e-33	0.664838	0.897	0.089	2.58918e-29	5	Gm11970
E330037G11Rik	1.01092e-33	3.61433	0.974	0.108	2.61556e-29	5	E330037G11Rik
Gm6365	1.05742e-33	0.711243	0.923	0.092	2.73586e-29	5	Gm6365
Anxa11os	1.05893e-33	0.752065	0.949	0.095	2.73976e-29	5	Anxa11os
Gm39325	1.0685e-33	2.2599	0.974	0.098	2.76453e-29	5	Gm39325
Gm26645	1.07007e-33	1.25049	0.974	0.108	2.76858e-29	5	Gm26645
Gm42892	1.09297e-33	0.498961	0.974	0.102	2.82785e-29	5	Gm42892
Gm42772	1.18e-33	5.4995	0.897	0.086	3.05302e-29	5	Gm42772
Gm9480	1.18961e-33	0.664838	0.897	0.086	3.07787e-29	5	Gm9480
Gm43247	1.19031e-33	0.28368	0.897	0.086	3.07969e-29	5	Gm43247
Gm43336	1.20861e-33	2.95835	0.974	0.102	3.12703e-29	5	Gm43336
Fer1l5	1.21091e-33	0.82928	1	0.117	3.13298e-29	5	Fer1l5
Sgo1	1.25703e-33	1.24077	0.974	0.102	3.25231e-29	5	Sgo1
Gm12263	1.33211e-33	0.484401	0.923	0.089	3.44656e-29	5	Gm12263
Smco1	1.34779e-33	7.47082	0.949	0.105	3.48714e-29	5	Smco1
Olfr1152	1.37161e-33	3.97272	0.744	0.048	3.54878e-29	5	Olfr1152
Gm10566	1.37483e-33	0.608549	0.897	0.083	3.55711e-29	5	Gm10566
Gm35857	1.3756e-33	0.498745	0.897	0.083	3.55908e-29	5	Gm35857
Gm49959	1.38626e-33	0.385942	0.974	0.102	3.58668e-29	5	Gm49959
Gm38574	1.44317e-33	0.751584	0.897	0.092	3.73392e-29	5	Gm38574
Gm12117	1.44321e-33	0.715465	0.897	0.092	3.73401e-29	5	Gm12117
Gm138411	1.44656e-33	0.788718	1	0.13	3.74269e-29	5	Gm13841
Gm16295	1.45738e-33	0.691878	0.974	0.108	3.77067e-29	5	Gm16295
Gm43614	1.46973e-33	6.20993	0.821	0.07	3.80264e-29	5	Gm43614
Tmem179	1.50215e-33	3.60498	1	0.108	3.88651e-29	5	Tmem179
Vaultrc5	1.50863e-33	0.479574	0.949	0.089	3.90327e-29	5	Vaultrc5
Gm24095	1.53054e-33	0.352981	0.974	0.114	3.95997e-29	5	Gm24095
1700055D18Rik	1.5759e-33	0.415454	0.974	0.108	4.07732e-29	5	1700055D18Rik
Gm15703	1.63422e-33	0.416076	0.923	0.086	4.22822e-29	5	Gm15703
Gm173241	1.6381e-33	0.44195	0.974	0.102	4.23825e-29	5	Gm17324
Gm13328	1.64482e-33	0.700029	0.821	0.067	4.25565e-29	5	Gm13328
Glns-ps1	1.64521e-33	0.552528	0.821	0.067	4.25665e-29	5	Glns-ps1
Gm44610	1.70048e-33	3.8289	0.923	0.092	4.39965e-29	5	Gm44610
Il1r1	1.75271e-33	4.07568	0.974	0.108	4.53478e-29	5	Il1r1
Gm8365	1.76228e-33	0.691878	0.897	0.089	4.55953e-29	5	Gm8365
Gm44901	1.79703e-33	3.29313	0.974	0.105	4.64945e-29	5	Gm44901
Gm36236	1.80976e-33	0.858011	1	0.121	4.68239e-29	5	Gm36236
Gm9874	1.82071e-33	0.443684	0.974	0.102	4.71073e-29	5	Gm9874
Chgb2	1.83212e-33	3.50859	1	0.111	4.74024e-29	5	Chgb
Gm38381	1.95447e-33	0.251836	1	0.114	5.05679e-29	5	Gm38381
A930017M01Rik	1.97725e-33	0.923906	1	0.111	5.11573e-29	5	A930017M01Rik
Gm45120	2.03039e-33	0.439618	0.974	0.111	5.25324e-29	5	Gm45120
Gm14117	2.03663e-33	0.663309	0.795	0.06	5.26938e-29	5	Gm14117
Gm7502	2.03663e-33	0.432282	0.795	0.06	5.26938e-29	5	Gm7502
Gm12061	2.06035e-33	0.460833	0.949	0.089	5.33074e-29	5	Gm12061
1700019L13Rik	2.06164e-33	0.403308	0.974	0.111	5.33407e-29	5	1700019L13Rik
Ryr21	2.07921e-33	4.4587	0.974	0.111	5.37955e-29	5	Ryr2
Gm7565	2.09091e-33	0.691878	0.897	0.086	5.40981e-29	5	Gm7565
Gm9349	2.09266e-33	0.565048	0.897	0.086	5.41435e-29	5	Gm9349
Gm139631	2.10419e-33	0.332108	0.974	0.105	5.44417e-29	5	Gm13963
Zfp382	2.13016e-33	0.579866	1	0.108	5.51135e-29	5	Zfp382
Pcdhb14	2.15647e-33	1.47076	0.974	0.111	5.57943e-29	5	Pcdhb14
Gm13703	2.21074e-33	0.401667	0.974	0.102	5.71985e-29	5	Gm13703
Gm47797	2.39433e-33	0.264527	1	0.108	6.19486e-29	5	Gm47797
Gm38020	2.4578e-33	3.31902	0.974	0.108	6.35906e-29	5	Gm38020
Gm11575	2.47593e-33	0.606302	0.949	0.108	6.40597e-29	5	Gm11575
Gm13186	2.56283e-33	0.699593	0.923	0.095	6.63081e-29	5	Gm13186
Gm13140	2.57942e-33	0.675483	0.795	0.063	6.67373e-29	5	Gm13140
Gm11702	2.62344e-33	0.511305	0.974	0.111	6.78762e-29	5	Gm11702
Gm10322	2.63507e-33	0.708752	0.949	0.092	6.81772e-29	5	Gm10322
Rps8-ps2	2.83553e-33	0.675713	0.821	0.067	7.33637e-29	5	Rps8-ps2
Gm2479	2.83655e-33	0.691878	0.821	0.067	7.33901e-29	5	Gm2479
Catspere1	2.90398e-33	0.659059	1	0.117	7.51347e-29	5	Catspere1
Gm42942	2.93108e-33	5.55458	0.974	0.152	7.58359e-29	5	Gm42942
H2ac10	2.93598e-33	0.738911	0.949	0.105	7.59625e-29	5	H2ac10
Gm42664	2.98728e-33	1.74704	0.974	0.114	7.72898e-29	5	Gm42664
Ap3s1-ps2	3.00554e-33	0.516306	0.744	0.051	7.77623e-29	5	Ap3s1-ps2
Gm47193	3.00563e-33	0.346381	0.744	0.051	7.77646e-29	5	Gm47193
Gm322821	3.05822e-33	0.480558	0.974	0.105	7.91253e-29	5	Gm32282
Mir6357	3.06009e-33	0.795476	0.974	0.098	7.91738e-29	5	Mir6357
Gm6946	3.09283e-33	0.691878	0.897	0.089	8.00207e-29	5	Gm6946
Gm9514	3.0942e-33	0.743479	0.897	0.089	8.00563e-29	5	Gm9514
Gm14921	3.09531e-33	0.719433	0.897	0.089	8.00849e-29	5	Gm14921
Fancb	3.12958e-33	3.05858	0.974	0.105	8.09715e-29	5	Fancb
Gm13665	3.3017e-33	0.55963	0.923	0.092	8.54249e-29	5	Gm13665
Gm47204	3.47239e-33	0.891239	1	0.124	8.98411e-29	5	Gm47204
Rpl23a-ps14	3.48927e-33	0.470663	0.795	0.06	9.0278e-29	5	Rpl23a-ps14
1700007J10Rik	3.59761e-33	0.49723	0.949	0.111	9.3081e-29	5	1700007J10Rik
Ttll101	3.6838e-33	3.00545	0.974	0.108	9.53111e-29	5	Ttll10
Tex50	3.74544e-33	3.9221	0.692	0.038	9.69058e-29	5	Tex50
Gm9247	3.78912e-33	0.641064	0.949	0.117	9.8036e-29	5	Gm9247
Gm8141	3.85081e-33	4.22649	0.897	0.095	9.96319e-29	5	Gm8141
Gm27849	4.09585e-33	0.938991	1	0.121	1.05972e-28	5	Gm27849
Opcml	4.14081e-33	2.46964	1	0.117	1.07135e-28	5	Opcml
Gm5881	4.14683e-33	0.781443	0.974	0.127	1.07291e-28	5	Gm5881
Gm4356	4.22406e-33	4.1139	0.974	0.108	1.09289e-28	5	Gm4356
Zbtb42	4.32775e-33	0.25366	0.974	0.117	1.11972e-28	5	Zbtb42
Apbb1ip	4.35034e-33	3.19691	1	0.137	1.12556e-28	5	Apbb1ip
Gm7863	4.50604e-33	0.73483	0.923	0.095	1.16585e-28	5	Gm7863
Gm9347	4.51567e-33	0.715147	0.923	0.095	1.16834e-28	5	Gm9347
Gm11400	4.51702e-33	0.305987	0.923	0.095	1.16869e-28	5	Gm11400
Gm12182	4.51712e-33	0.518111	0.923	0.095	1.16871e-28	5	Gm12182
Gm43096	4.61015e-33	5.79842	0.923	0.102	1.19279e-28	5	Gm43096
Gm11712	4.7481e-33	0.299367	0.974	0.105	1.22848e-28	5	Gm11712
AA414768	4.79957e-33	0.418077	1	0.108	1.24179e-28	5	AA414768
H2-T10	4.87758e-33	0.524245	0.974	0.121	1.26198e-28	5	H2-T10
Gm12571	4.94382e-33	0.46581	0.974	0.14	1.27912e-28	5	Gm12571
Gm44297	5.06801e-33	0.305987	0.923	0.086	1.31125e-28	5	Gm44297
Gm50273	5.22179e-33	2.45924	0.974	0.105	1.35103e-28	5	Gm50273
Gm8991	5.41352e-33	0.66867	0.897	0.089	1.40064e-28	5	Gm8991
Selenok-ps8	5.41352e-33	0.657205	0.897	0.089	1.40064e-28	5	Selenok-ps8
Gm4986	5.4152e-33	0.661017	0.897	0.089	1.40107e-28	5	Gm4986
Gm14706	5.41699e-33	0.40308	0.897	0.089	1.40154e-28	5	Gm14706
Rpl21-ps41	5.41699e-33	0.263257	0.897	0.089	1.40154e-28	5	Rpl21-ps4
Hmcn2	5.52585e-33	1.71045	0.615	0.025	1.4297e-28	5	Hmcn2
Fam83f	5.70108e-33	1.92439	0.974	0.105	1.47504e-28	5	Fam83f
Gabre	5.99981e-33	3.48009	0.974	0.111	1.55233e-28	5	Gabre
Ap3m1-ps	6.20365e-33	0.734256	0.949	0.102	1.60507e-28	5	Ap3m1-ps
Gm6443	6.2402e-33	0.676365	0.897	0.095	1.61453e-28	5	Gm6443
Ybx1-ps2	6.39969e-33	0.687984	0.897	0.086	1.65579e-28	5	Ybx1-ps2
Gm5842	6.40011e-33	2.94945	1	0.171	1.6559e-28	5	Gm5842
Wscd1	6.6842e-33	1.71467	1	0.117	1.7294e-28	5	Wscd1
Slc35g1	6.93633e-33	5.16266	1	0.121	1.79464e-28	5	Slc35g1
Trpc31	7.00508e-33	4.12193	0.974	0.108	1.81242e-28	5	Trpc3
Gm31462	7.33393e-33	1.00839	1	0.124	1.89751e-28	5	Gm31462
4632404H12Rik	7.40282e-33	0.62433	0.974	0.105	1.91533e-28	5	4632404H12Rik
Galnt2	7.53201e-33	0.477753	0.795	0.063	1.94876e-28	5	Galnt2
Zfp988	7.5757e-33	4.656	0.949	0.108	1.96006e-28	5	Zfp988
Hspa1l	7.65332e-33	5.34377	0.974	0.114	1.98014e-28	5	Hspa1l
Gm47591	7.72247e-33	3.71642	0.974	0.114	1.99804e-28	5	Gm47591
Gm64571	7.77612e-33	0.362172	0.897	0.092	2.01191e-28	5	Gm6457
Gm16519	7.78373e-33	0.630802	0.897	0.092	2.01388e-28	5	Gm16519
Gm5350	7.78474e-33	0.557923	0.897	0.092	2.01415e-28	5	Gm5350
Gm9568	7.78491e-33	0.604874	0.897	0.092	2.01419e-28	5	Gm9568
Gm42820	7.82905e-33	2.25641	0.974	0.111	2.02561e-28	5	Gm42820
Gm29718	7.92855e-33	0.67657	0.923	0.095	2.05135e-28	5	Gm29718
Gm25600	8.05529e-33	0.563773	0.974	0.114	2.08415e-28	5	Gm25600
G530011O06Rik	8.05816e-33	4.35063	0.974	0.111	2.08489e-28	5	G530011O06Rik
Lmntd1	8.32244e-33	1.10127	0.974	0.108	2.15326e-28	5	Lmntd1
E130304I02Rik	8.33062e-33	0.44395	0.974	0.105	2.15538e-28	5	E130304I02Rik
Gm20110	8.35419e-33	7.8273	0.974	0.159	2.16148e-28	5	Gm20110
Gm12543	8.44159e-33	0.594749	0.974	0.121	2.18409e-28	5	Gm12543
Cdh231	8.53392e-33	1.61559	0.974	0.111	2.20798e-28	5	Cdh23
Nat8l	8.63026e-33	5.03967	1	0.124	2.23291e-28	5	Nat8l
Gm49879	9.35182e-33	0.714839	0.923	0.102	2.4196e-28	5	Gm49879
Gm5904	9.43311e-33	0.71647	0.821	0.07	2.44063e-28	5	Gm5904
Gm105181	9.43859e-33	0.447591	0.974	0.108	2.44205e-28	5	Gm10518
Ankrd55	9.52601e-33	7.70029	0.949	0.127	2.46467e-28	5	Ankrd55
Mrln1	9.59368e-33	2.6331	0.974	0.108	2.48217e-28	5	Mrln
Gm5917	1.01616e-32	0.642712	0.923	0.092	2.62911e-28	5	Gm5917
Rpl30-ps3	1.0438e-32	4.779	0.974	0.105	2.70063e-28	5	Rpl30-ps3
Nfyc-ps1	1.05662e-32	0.471135	0.923	0.098	2.7338e-28	5	Nfyc-ps
Mir328	1.06172e-32	0.627294	0.949	0.098	2.74699e-28	5	Mir328
Gm14236	1.08942e-32	0.661017	0.897	0.095	2.81865e-28	5	Gm14236
Gm5884	1.09449e-32	0.665544	0.949	0.102	2.83178e-28	5	Gm5884
A130006I12Rik	1.09471e-32	0.717375	0.974	0.117	2.83235e-28	5	A130006I12Rik
Dnajb6-ps	1.09791e-32	1.03076	0.974	0.146	2.84063e-28	5	Dnajb6-ps
Gm15238	1.10631e-32	0.638218	0.949	0.105	2.86236e-28	5	Gm15238
Gm12337	1.11417e-32	0.634545	0.897	0.086	2.8827e-28	5	Gm12337
Gm16072	1.12267e-32	1.02456	0.974	0.133	2.90467e-28	5	Gm16072
Gm14453	1.12797e-32	0.345227	0.949	0.102	2.9184e-28	5	Gm14453
D630030B08Rik	1.13177e-32	0.560906	1	0.121	2.92822e-28	5	D630030B08Rik
Gm37109	1.15949e-32	6.10313	0.949	0.105	2.99995e-28	5	Gm37109
Pecam1	1.16434e-32	5.58295	0.974	0.14	3.01249e-28	5	Pecam1
9530026P05Rik	1.18995e-32	3.58689	0.974	0.121	3.07876e-28	5	9530026P05Rik
Fabp3-ps1	1.28134e-32	0.643243	0.795	0.063	3.31521e-28	5	Fabp3-ps1
Unc13d	1.32126e-32	6.44051	0.974	0.124	3.4185e-28	5	Unc13d
Gm13388	1.34077e-32	0.289292	0.641	0.029	3.46898e-28	5	Gm13388
Gm16379	1.35387e-32	0.743479	0.897	0.092	3.50287e-28	5	Gm16379
Gm4928	1.35802e-32	1.12928	1	0.178	3.51361e-28	5	Gm4928
Ckmt1	1.35852e-32	5.60516	0.974	0.117	3.51489e-28	5	Ckmt1
4930503E24Rik	1.41261e-32	0.731955	0.872	0.089	3.65486e-28	5	4930503E24Rik
Gm44075	1.47246e-32	0.451345	0.974	0.111	3.80971e-28	5	Gm44075
Tcte2	1.52323e-32	3.87347	0.974	0.117	3.94106e-28	5	Tcte2
Snord4a1	1.60795e-32	0.538072	0.974	0.111	4.16025e-28	5	Snord4a
Gm47381	1.63995e-32	0.642059	0.897	0.089	4.24304e-28	5	Gm47381
Gm49709	1.64948e-32	0.556223	0.974	0.114	4.2677e-28	5	Gm49709
Gm76231	1.76709e-32	0.611707	0.974	0.137	4.57198e-28	5	Gm7623
Gm47826	1.7892e-32	5.28301	0.974	0.114	4.6292e-28	5	Gm47826
Gm47664	1.79569e-32	4.37913	0.974	0.111	4.64599e-28	5	Gm47664
Gm7591	1.84617e-32	0.707349	0.923	0.098	4.77659e-28	5	Gm7591
Gm9276	1.89446e-32	0.731406	0.897	0.095	4.90154e-28	5	Gm9276
Gm18859	1.89478e-32	0.572207	0.897	0.095	4.90237e-28	5	Gm18859
Gm43858	1.91258e-32	0.492037	0.974	0.111	4.94842e-28	5	Gm43858
Gm43292	1.9206e-32	0.26829	0.974	0.108	4.96916e-28	5	Gm43292
Gm17938	1.94122e-32	2.92257	0.897	0.095	5.02253e-28	5	Gm17938
Tlr4	1.98065e-32	2.79735	0.974	0.114	5.12454e-28	5	Tlr4
Gm15347	2.01236e-32	0.59133	0.974	0.111	5.20658e-28	5	Gm15347
Fam187b1	2.04091e-32	1.69365	0.974	0.105	5.28046e-28	5	Fam187b
Gm44152	2.12769e-32	2.65404	0.974	0.108	5.50498e-28	5	Gm44152
Pla2g2c	2.15625e-32	0.342687	0.667	0.035	5.57887e-28	5	Pla2g2c
Mrps36-ps11	2.2084e-32	0.691878	0.949	0.124	5.71379e-28	5	Mrps36-ps1
AC099860.1	2.23519e-32	0.916944	0.949	0.102	5.78311e-28	5	AC099860.1
Gm37899	2.27328e-32	3.12879	1	0.124	5.88166e-28	5	Gm37899
Gm127911	2.29074e-32	0.749103	0.974	0.127	5.92684e-28	5	Gm12791
Gm37060	2.31226e-32	2.43714	0.974	0.114	5.9825e-28	5	Gm37060
Gm9182	2.3172e-32	4.10499	0.897	0.092	5.9953e-28	5	Gm9182
9130024F11Rik1	2.32815e-32	2.28777	0.974	0.111	6.02362e-28	5	9130024F11Rik
Gm16439	2.35049e-32	0.695782	0.897	0.092	6.08143e-28	5	Gm16439
Rpl31-ps14	2.35059e-32	0.572207	0.897	0.092	6.08169e-28	5	Rpl31-ps14
Rpl35a-ps7	2.35135e-32	0.31037	0.897	0.092	6.08364e-28	5	Rpl35a-ps7
Gm23849	2.36738e-32	1.3162	0.974	0.108	6.12512e-28	5	Gm23849
Gm4596	2.40209e-32	0.464547	0.923	0.102	6.21494e-28	5	Gm4596
Gm2367	2.41666e-32	0.412902	0.923	0.095	6.25262e-28	5	Gm2367
Gm7102	2.41792e-32	0.451462	0.923	0.095	6.25588e-28	5	Gm7102
Gm15470	2.45282e-32	0.505295	0.974	0.124	6.34619e-28	5	Gm15470
Brsk21	2.4924e-32	3.53291	1	0.121	6.4486e-28	5	Brsk2
Gm5421	2.51657e-32	3.7402	0.923	0.108	6.51112e-28	5	Gm5421
Spata48	2.55106e-32	5.28817	0.974	0.124	6.60035e-28	5	Spata48
Gm43019	2.59823e-32	7.24575	0.974	0.127	6.72239e-28	5	Gm43019
Hps6	2.6177e-32	2.50034	0.974	0.111	6.77278e-28	5	Hps6
Kbtbd111	2.64785e-32	0.549718	1	0.117	6.85077e-28	5	Kbtbd11
4732471J01Rik	2.68305e-32	2.9358	0.974	0.117	6.94186e-28	5	4732471J01Rik
Bcat1	2.6956e-32	1.106	1	0.114	6.97433e-28	5	Bcat1
H2ac5-ps	2.70573e-32	0.812787	0.949	0.108	7.00052e-28	5	H2ac5-ps
Gm28221	2.80674e-32	1.36953	1	0.124	7.26188e-28	5	Gm28221
Peli3	2.85729e-32	6.54683	0.974	0.114	7.39268e-28	5	Peli3
Paqr9	2.8665e-32	0.266812	0.974	0.108	7.41649e-28	5	Paqr9
Tbc1d301	2.99933e-32	2.60215	0.974	0.114	7.76016e-28	5	Tbc1d30
BC051019	3.03962e-32	6.68455	0.923	0.098	7.86441e-28	5	BC051019
Gm12508	3.04999e-32	0.746769	0.923	0.105	7.89124e-28	5	Gm12508
Rpl19-ps6	3.11804e-32	0.56298	0.974	0.152	8.06732e-28	5	Rpl19-ps6
C330011M18Rik	3.12907e-32	0.622579	0.974	0.108	8.09585e-28	5	C330011M18Rik
Gm12969	3.28308e-32	0.619633	0.897	0.095	8.49431e-28	5	Gm12969
Gm8741	3.2837e-32	0.579403	0.897	0.095	8.49592e-28	5	Gm8741
AL845275.1	3.34627e-32	0.677156	0.974	0.111	8.65781e-28	5	AL845275.1
2310034G01Rik	3.41904e-32	0.349597	0.974	0.102	8.84609e-28	5	2310034G01Rik
Gm10226	3.43433e-32	0.354691	0.974	0.108	8.88564e-28	5	Gm10226
Gdap11	3.56912e-32	3.53539	1	0.117	9.2344e-28	5	Gdap1
Aarsd1	3.81547e-32	2.70125	0.974	0.127	9.87177e-28	5	Aarsd1
1700016B15Rik	3.8234e-32	0.953882	0.974	0.133	9.89228e-28	5	1700016B15Rik
Gm5766	3.8751e-32	9.08592	0.949	0.149	1.0026e-27	5	Gm5766
Gm17546	4.03508e-32	0.400733	0.974	0.108	1.044e-27	5	Gm17546
Gm46996	4.06055e-32	0.687984	0.897	0.092	1.05059e-27	5	Gm46996
Arhgap11a	4.14656e-32	0.916717	0.974	0.114	1.07284e-27	5	Arhgap11a
Gm8909	4.19988e-32	0.587988	0.923	0.095	1.08663e-27	5	Gm8909
D230049E03Rik	4.23691e-32	3.93421	0.974	0.111	1.09621e-27	5	D230049E03Rik
Gm37407	4.36484e-32	3.06339	0.974	0.108	1.12932e-27	5	Gm37407
Gm49801	4.40044e-32	0.382514	0.974	0.108	1.13853e-27	5	Gm49801
Slc26a1	4.42193e-32	0.258187	0.974	0.111	1.14408e-27	5	Slc26a1
Gm960	4.45915e-32	4.47857	0.974	0.111	1.15372e-27	5	Gm960
Gm12618	4.46123e-32	0.484877	0.795	0.067	1.15425e-27	5	Gm12618
Gm5171	4.48641e-32	0.771312	0.974	0.152	1.16077e-27	5	Gm5171
Dbpht2	4.6082e-32	6.67961	0.949	0.133	1.19228e-27	5	Dbpht2
Adgrf51	4.82775e-32	0.977758	0.974	0.108	1.24908e-27	5	Adgrf5
Slc6a1	4.85497e-32	3.55586	1	0.14	1.25613e-27	5	Slc6a1
Camkk11	4.92629e-32	0.786918	1	0.117	1.27458e-27	5	Camkk1
Gm37941	5.03129e-32	4.26536	1	0.127	1.30175e-27	5	Gm37941
Maskbp3	5.06853e-32	0.845185	1	0.146	1.31138e-27	5	Maskbp3
Klhl3	5.0769e-32	2.07545	1	0.133	1.31355e-27	5	Klhl3
Gm42522	5.08013e-32	0.463113	0.821	0.073	1.31438e-27	5	Gm42522
Gm38317	5.08086e-32	0.559927	0.821	0.073	1.31457e-27	5	Gm38317
Gm7634	5.179e-32	2.65665	0.923	0.098	1.33996e-27	5	Gm7634
Gm5475	5.35e-32	0.419257	0.923	0.092	1.38421e-27	5	Gm5475
Gm37164	5.367e-32	0.712342	0.821	0.076	1.3886e-27	5	Gm37164
Gm258351	5.41675e-32	0.491428	0.949	0.121	1.40147e-27	5	Gm25835
Pcdhgb6	5.44537e-32	0.402371	0.974	0.114	1.40888e-27	5	Pcdhgb6
Msmp	5.50105e-32	0.535185	0.974	0.111	1.42329e-27	5	Msmp
Gm58731	5.57728e-32	0.620573	0.923	0.098	1.44301e-27	5	Gm5873
Gm19938	5.59159e-32	0.709091	1	0.117	1.44671e-27	5	Gm19938
Gm8276	5.66825e-32	0.687984	0.897	0.095	1.46655e-27	5	Gm8276
Tdg-ps	5.66932e-32	0.615929	0.897	0.095	1.46682e-27	5	Tdg-ps
Ncan	5.68881e-32	4.05527	1	0.137	1.47186e-27	5	Ncan
Slfn9	5.8628e-32	0.839537	0.974	0.105	1.51688e-27	5	Slfn9
Slc16a3	5.89187e-32	1.7688	0.974	0.111	1.5244e-27	5	Slc16a3
Gm47689	6.00525e-32	0.554374	0.974	0.114	1.55374e-27	5	Gm47689
Gm44695	6.00851e-32	0.638766	0.974	0.114	1.55458e-27	5	Gm44695
Gpatch3	6.11368e-32	0.282864	0.974	0.111	1.58179e-27	5	Gpatch3
Gm19196	6.17378e-32	0.754923	1	0.152	1.59734e-27	5	Gm19196
Itpa-ps1	6.46755e-32	0.849722	0.974	0.143	1.67335e-27	5	Itpa-ps1
Gm2895	6.56248e-32	0.614731	0.974	0.114	1.69791e-27	5	Gm2895
Gm13181	6.58786e-32	0.375346	0.923	0.108	1.70448e-27	5	Gm13181
Gm48265	6.61425e-32	0.403201	0.974	0.111	1.7113e-27	5	Gm48265
Gm32834	6.63101e-32	0.526219	0.974	0.108	1.71564e-27	5	Gm32834
Mir7666	7.27049e-32	0.448209	0.923	0.095	1.88109e-27	5	Mir7666
Ccdc184	7.626e-32	5.38731	0.949	0.121	1.97308e-27	5	Ccdc184
Gm9341	7.71033e-32	0.743479	0.897	0.098	1.99489e-27	5	Gm9341
Gm6983	7.71033e-32	0.6841	0.897	0.098	1.99489e-27	5	Gm6983
Gm5272	7.71286e-32	0.649612	0.897	0.098	1.99555e-27	5	Gm5272
Gm5451	7.71334e-32	0.409478	0.897	0.098	1.99567e-27	5	Gm5451
Gm23153	7.92413e-32	10.2091	0.974	0.21	2.05021e-27	5	Gm23153
Gm48967	8.00438e-32	0.504376	1	0.121	2.07097e-27	5	Gm48967
Gm6627	8.46942e-32	0.790383	0.974	0.146	2.19129e-27	5	Gm6627
Gm119751	8.58768e-32	0.365891	0.821	0.073	2.22189e-27	5	Gm11975
Zbtb12	8.79774e-32	0.335734	0.974	0.124	2.27624e-27	5	Zbtb12
Gm45454	8.91547e-32	1.50601	0.923	0.105	2.3067e-27	5	Gm45454
Gm29325	8.93608e-32	6.56794	0.897	0.095	2.31203e-27	5	Gm29325
Tmppe	9.06749e-32	0.658666	1	0.124	2.34603e-27	5	Tmppe
Gm47942	9.0832e-32	0.704121	0.821	0.076	2.3501e-27	5	Gm47942
Calr-ps	9.0832e-32	0.663707	0.821	0.076	2.3501e-27	5	Calr-ps
Lpl	9.1737e-32	0.564687	0.974	0.124	2.37351e-27	5	Lpl
Slc2a3	9.22491e-32	0.55651	1	0.127	2.38676e-27	5	Slc2a3
Gm42986	9.25197e-32	2.07563	1	0.127	2.39376e-27	5	Gm42986
Gm8670	9.3907e-32	0.654883	0.949	0.105	2.42966e-27	5	Gm8670
Gm16425	9.47384e-32	4.97914	0.897	0.095	2.45117e-27	5	Gm16425
Gm5161	9.74638e-32	0.664838	0.897	0.095	2.52168e-27	5	Gm5161
Gm19774	9.74981e-32	0.699697	0.897	0.095	2.52257e-27	5	Gm19774
Gm7847	9.75264e-32	0.723413	0.897	0.095	2.5233e-27	5	Gm7847
Gm6195	9.75264e-32	0.719433	0.897	0.095	2.5233e-27	5	Gm6195
Abi3	1.02143e-31	3.20784	1	0.14	2.64274e-27	5	Abi3
Gm12523	1.02272e-31	0.554374	0.974	0.114	2.64608e-27	5	Gm12523
Gm26741	1.02776e-31	0.798793	0.974	0.121	2.65911e-27	5	Gm26741
Vpreb1	1.02906e-31	0.666343	0.974	0.127	2.66248e-27	5	Vpreb1
Gm50387	1.04627e-31	0.339838	0.974	0.117	2.70702e-27	5	Gm50387
Gm5177	1.05301e-31	0.727897	0.872	0.092	2.72446e-27	5	Gm5177
F830208F22Rik	1.1192e-31	2.06143	0.923	0.102	2.8957e-27	5	F830208F22Rik
Gm36684	1.12592e-31	5.62784	1	0.13	2.91309e-27	5	Gm36684
Usp29	1.14108e-31	3.72923	1	0.143	2.95232e-27	5	Usp29
Sytl4	1.16002e-31	4.78195	0.974	0.121	3.00133e-27	5	Sytl4
Gm12242	1.20192e-31	0.557923	0.897	0.092	3.10973e-27	5	Gm12242
Pou2f2	1.20334e-31	5.69177	1	0.152	3.11339e-27	5	Pou2f2
Gm13063	1.21017e-31	0.481792	1	0.13	3.13107e-27	5	Gm13063
A830012C17Rik	1.21176e-31	0.464033	0.974	0.114	3.1352e-27	5	A830012C17Rik
Clstn31	1.24807e-31	3.33656	1	0.13	3.22912e-27	5	Clstn3
Gm89831	1.32583e-31	0.387209	0.897	0.098	3.43032e-27	5	Gm8983
Gm9621	1.32586e-31	0.498745	0.897	0.098	3.43039e-27	5	Gm9621
Gm8539	1.3401e-31	0.84822	0.974	0.146	3.46725e-27	5	Gm8539
Slc1a11	1.37706e-31	2.63713	1	0.121	3.56287e-27	5	Slc1a1
Gm47641	1.46473e-31	0.540714	0.974	0.114	3.78969e-27	5	Gm47641
Fgf141	1.48904e-31	1.12415	0.974	0.114	3.85261e-27	5	Fgf14
Gm5511	1.53218e-31	0.647853	0.821	0.076	3.96421e-27	5	Gm5511
Spsb4	1.54735e-31	2.72733	0.974	0.114	4.00347e-27	5	Spsb4
Gm41556	1.56091e-31	4.3714	0.974	0.114	4.03854e-27	5	Gm41556
Gab3	1.57109e-31	4.66899	1	0.146	4.06488e-27	5	Gab3
Gm15903	1.58038e-31	0.368926	0.974	0.105	4.08891e-27	5	Gm15903
C130093G08Rik	1.60944e-31	7.20702	0.923	0.108	4.1641e-27	5	C130093G08Rik
Gm38948	1.64784e-31	0.575608	0.974	0.114	4.26346e-27	5	Gm38948
Vmn2r100	1.6635e-31	5.29651	0.897	0.102	4.30397e-27	5	Vmn2r100
Gm4939	1.67127e-31	0.568623	0.897	0.095	4.32407e-27	5	Gm4939
Tmem1021	1.67281e-31	0.618946	0.974	0.124	4.32806e-27	5	Tmem102
Apoo-ps	1.71677e-31	1.0209	0.949	0.14	4.4418e-27	5	Apoo-ps
Gm45286	1.71807e-31	8.07584	0.974	0.159	4.44515e-27	5	Gm45286
Mir763	1.73275e-31	0.316838	0.641	0.032	4.48315e-27	5	Mir763
Gm37718	1.74456e-31	0.424425	1	0.13	4.51369e-27	5	Gm37718
Gm44397	1.76513e-31	0.383379	0.974	0.111	4.56692e-27	5	Gm44397
Pak7	1.80439e-31	5.85364	1	0.168	4.66851e-27	5	Pak7
Atp2b2	1.80843e-31	6.39514	0.974	0.111	4.67895e-27	5	Atp2b2
Gm20594	1.80891e-31	10.9684	0.923	0.108	4.68018e-27	5	Gm20594
Gm38299	1.893e-31	4.10889	0.974	0.137	4.89776e-27	5	Gm38299
Skint5	1.91933e-31	9.8593	0.974	0.2	4.96588e-27	5	Skint5
Gm40841	1.92783e-31	3.47988	0.974	0.114	4.98786e-27	5	Gm40841
Gm43701	1.94601e-31	1.01721	0.949	0.133	5.03491e-27	5	Gm43701
H2-Q1	1.95563e-31	0.54113	0.769	0.057	5.0598e-27	5	H2-Q1
Shcbp1	1.97451e-31	1.22364	0.974	0.124	5.10866e-27	5	Shcbp1
Klhl141	2.00732e-31	3.29303	0.974	0.114	5.19355e-27	5	Klhl14
Gm4935	2.05515e-31	0.623346	0.897	0.092	5.3173e-27	5	Gm4935
Gm16061	2.05647e-31	0.593903	0.897	0.092	5.32071e-27	5	Gm16061
Gm8357	2.10494e-31	0.650655	0.769	0.063	5.4461e-27	5	Gm8357
Gm42984	2.14481e-31	0.542711	0.974	0.13	5.54928e-27	5	Gm42984
mt-Co2	2.15701e-31	0.375346	0.923	0.095	5.58082e-27	5	mt-Co2
Lrtm1	2.17808e-31	3.13177	0.949	0.146	5.63536e-27	5	Lrtm1
Rasl10b	2.19124e-31	5.26756	1	0.127	5.66939e-27	5	Rasl10b
Gm6776	2.2702e-31	0.735419	0.897	0.098	5.87368e-27	5	Gm6776
Gm10167	2.27121e-31	0.695782	0.897	0.098	5.87629e-27	5	Gm10167
Rpl30-ps9	2.27162e-31	0.64583	0.897	0.098	5.87736e-27	5	Rpl30-ps9
Spcs2-ps	2.32325e-31	5.72857	0.949	0.117	6.01094e-27	5	Spcs2-ps
Mapkapk51	2.33306e-31	0.318116	0.974	0.117	6.03634e-27	5	Mapkapk5
Gm8210	2.38461e-31	0.976855	0.949	0.124	6.16969e-27	5	Gm8210
Cfap531	2.41891e-31	2.20015	0.974	0.111	6.25844e-27	5	Cfap53
Gm37423	2.47027e-31	4.04445	0.974	0.117	6.39132e-27	5	Gm37423
Gm44510	2.58636e-31	3.70004	0.949	0.133	6.69169e-27	5	Gm44510
Gm7860	2.61311e-31	0.934079	0.974	0.175	6.76089e-27	5	Gm7860
Gm7729	2.67447e-31	1.099	0.974	0.137	6.91966e-27	5	Gm7729
Draxin	2.67908e-31	1.18641	0.974	0.124	6.93158e-27	5	Draxin
Gm49768	2.68706e-31	0.614286	1	0.127	6.95223e-27	5	Gm49768
Gm20430	2.69727e-31	1.01381	0.974	0.146	6.97864e-27	5	Gm20430
Gm12971	2.75158e-31	0.524421	0.974	0.114	7.11916e-27	5	Gm12971
Apba2	2.75332e-31	2.22332	1	0.13	7.12367e-27	5	Apba2
Gm17501	2.76282e-31	0.477753	0.974	0.117	7.14824e-27	5	Gm17501
Gm14341	2.84649e-31	1.01381	1	0.121	7.36473e-27	5	Gm14341
Gm12657	2.8545e-31	0.604874	0.897	0.095	7.38546e-27	5	Gm12657
Gm12038	2.85504e-31	0.627915	0.923	0.098	7.38684e-27	5	Gm12038
Gm37348	2.85677e-31	0.615929	0.897	0.095	7.39133e-27	5	Gm37348
Gm4795	2.85858e-31	0.512453	0.897	0.095	7.396e-27	5	Gm4795
Ctdsp2-ps1	2.89393e-31	0.763069	0.974	0.121	7.48746e-27	5	Ctdsp2-ps
Gm140171	2.9144e-31	0.661289	0.974	0.162	7.54042e-27	5	Gm14017
Crybg1	2.97579e-31	1.78032	0.974	0.121	7.69926e-27	5	Crybg1
Gm6322	3.01088e-31	0.6841	0.897	0.102	7.79006e-27	5	Gm6322
Gm5687	3.011e-31	0.374636	0.897	0.102	7.79037e-27	5	Gm5687
Gm6065	3.01118e-31	0.711507	0.897	0.102	7.79083e-27	5	Gm6065
Gm12168	3.0113e-31	1.02788	0.974	0.149	7.79115e-27	5	Gm12168
Gm4811	3.01136e-31	0.687984	0.897	0.102	7.7913e-27	5	Gm4811
Gm9169	3.15633e-31	0.684304	0.949	0.111	8.16638e-27	5	Gm9169
Itga2	3.35408e-31	3.02724	0.974	0.108	8.67801e-27	5	Itga2
Gm17212	3.39675e-31	0.367933	1	0.146	8.78842e-27	5	Gm17212
Gm20528	3.41885e-31	1.93737	0.974	0.108	8.8456e-27	5	Gm20528
Susd1	3.44173e-31	6.04434	0.974	0.114	8.90479e-27	5	Susd1
Thtpa	3.47611e-31	0.308153	0.974	0.114	8.99375e-27	5	Thtpa
Gm7985	3.4942e-31	0.479148	0.949	0.127	9.04055e-27	5	Gm7985
Gm18722	3.51279e-31	0.938038	0.974	0.149	9.08865e-27	5	Gm18722
Gm68991	3.66071e-31	0.747703	0.974	0.13	9.47137e-27	5	Gm6899
Gm47201	3.70105e-31	0.251103	0.923	0.102	9.57574e-27	5	Gm47201
Slc37a1	3.72807e-31	1.64083	0.974	0.127	9.64564e-27	5	Slc37a1
Kansl2-ps	3.83385e-31	1.04935	1	0.165	9.91931e-27	5	Kansl2-ps
Stx1b	3.83885e-31	0.308481	1	0.13	9.93225e-27	5	Stx1b
Stk19-ps1	3.85285e-31	0.638514	0.744	0.054	9.96847e-27	5	Stk19-ps1
Gm8185	3.86462e-31	3.38417	1	0.194	9.99894e-27	5	Gm8185
C78334	3.89523e-31	0.316452	0.974	0.111	1.00781e-26	5	C78334
Gm8058	3.89879e-31	0.739443	0.897	0.105	1.00873e-26	5	Gm8058
Gm7327	3.89887e-31	0.719433	0.897	0.105	1.00875e-26	5	Gm7327
Gm44021	3.93007e-31	4.21496	0.974	0.133	1.01683e-26	5	Gm44021
Gm20478	3.9763e-31	0.428843	0.949	0.111	1.02879e-26	5	Gm20478
Gm42549	4.02215e-31	3.5516	0.974	0.111	1.04065e-26	5	Gm42549
Gm13196	4.02378e-31	1.8925	0.923	0.111	1.04107e-26	5	Gm13196
Gm13529	4.11667e-31	0.726925	0.923	0.111	1.0651e-26	5	Gm13529
Gm7004	4.12056e-31	0.659273	0.795	0.07	1.06611e-26	5	Gm7004
AC163638.2	4.25662e-31	4.44471	0.949	0.108	1.10131e-26	5	AC163638.2
Gm41396	4.36518e-31	0.857301	1	0.156	1.1294e-26	5	Gm41396
Gm2965	4.40807e-31	0.258144	0.769	0.067	1.1405e-26	5	Gm2965
Gm5145	4.42848e-31	0.683773	0.821	0.079	1.14578e-26	5	Gm5145
Gm8806	4.47424e-31	0.987811	0.974	0.171	1.15762e-26	5	Gm8806
Gm12953	4.67476e-31	0.548463	0.974	0.124	1.2095e-26	5	Gm12953
Gm5517	4.68688e-31	0.438493	0.923	0.105	1.21264e-26	5	Gm5517
Gm2810	4.68742e-31	0.665196	0.923	0.105	1.21278e-26	5	Gm2810
Gm4724	4.76175e-31	0.883745	0.949	0.114	1.23201e-26	5	Gm4724
Gm6336	4.83921e-31	1.00391	0.974	0.152	1.25205e-26	5	Gm6336
Pigz	4.84351e-31	4.12203	0.974	0.133	1.25316e-26	5	Pigz
Svs1	5.07789e-31	0.886858	0.949	0.14	1.3138e-26	5	Svs1
Krt1	5.13352e-31	0.533732	1	0.124	1.3282e-26	5	Krt1
Gm50006	5.13703e-31	0.422359	0.897	0.102	1.3291e-26	5	Gm50006
Pax6	5.22025e-31	3.97701	1	0.152	1.35063e-26	5	Pax6
Kif21b	5.339e-31	3.45461	1	0.149	1.38136e-26	5	Kif21b
Gm10686	5.40701e-31	0.447132	0.974	0.111	1.39896e-26	5	Gm10686
Ube2ql1	5.49002e-31	7.7953	0.974	0.114	1.42043e-26	5	Ube2ql1
Gm43398	5.50668e-31	4.36982	0.974	0.127	1.42474e-26	5	Gm43398
Gm429701	5.58417e-31	0.84686	1	0.137	1.44479e-26	5	Gm42970
Gm13882	5.66473e-31	1.03291	1	0.187	1.46564e-26	5	Gm13882
Gm12482	5.80095e-31	0.989959	0.974	0.159	1.50088e-26	5	Gm12482
Gm11560	5.81243e-31	0.638998	0.923	0.108	1.50385e-26	5	Gm11560
Ppl	5.81705e-31	3.39946	1	0.143	1.50505e-26	5	Ppl
Gm49215	5.89996e-31	2.25261	0.974	0.127	1.5265e-26	5	Gm49215
Rn7s1	6.30923e-31	8.40754	0.974	0.175	1.63239e-26	5	Rn7s1
Gm11604	6.33243e-31	0.911268	1	0.184	1.63839e-26	5	Gm11604
Gm73841	6.41676e-31	0.591667	1	0.2	1.66021e-26	5	Gm7384
Gm39318	6.46822e-31	0.354296	0.974	0.121	1.67352e-26	5	Gm39318
Gm43483	6.5359e-31	2.19859	0.974	0.127	1.69103e-26	5	Gm43483
Gm5870	6.5951e-31	0.691878	0.897	0.098	1.70635e-26	5	Gm5870
Gm5529	6.80898e-31	1.01381	0.949	0.156	1.76169e-26	5	Gm5529
Gm11706	6.92661e-31	0.681753	0.974	0.121	1.79212e-26	5	Gm11706
Gm23301	6.96513e-31	0.781859	0.974	0.13	1.80209e-26	5	Gm23301
Gm16103	6.97262e-31	0.497642	0.744	0.057	1.80403e-26	5	Gm16103
Gm16060	7.14472e-31	0.578869	0.974	0.152	1.84855e-26	5	Gm16060
Gm10399	7.35699e-31	4.724	0.974	0.133	1.90347e-26	5	Gm10399
Tpx2	7.38542e-31	1.08202	0.974	0.117	1.91083e-26	5	Tpx2
Gm8860	7.40567e-31	0.605132	0.821	0.079	1.91607e-26	5	Gm8860
Gm12332	7.40617e-31	0.567363	0.821	0.079	1.9162e-26	5	Gm12332
Gm7183	7.77889e-31	3.55981	0.949	0.162	2.01263e-26	5	Gm7183
Gm26901	7.86197e-31	5.08915	0.974	0.121	2.03413e-26	5	Gm26901
Tmem30c	8.10987e-31	9.24911	0.974	0.225	2.09827e-26	5	Tmem30c
Gm5626	8.13321e-31	0.625109	0.949	0.121	2.1043e-26	5	Gm5626
Gm29151	8.17009e-31	0.278344	0.974	0.124	2.11385e-26	5	Gm29151
H2ac20	8.20405e-31	0.801653	0.949	0.13	2.12263e-26	5	H2ac20
Gm19739	8.26187e-31	0.399892	0.897	0.095	2.13759e-26	5	Gm19739
Shc3	8.44466e-31	3.14698	0.974	0.127	2.18489e-26	5	Shc3
Gm2199	8.57828e-31	4.58486	0.974	0.175	2.21946e-26	5	Gm2199
B3gat1	8.68894e-31	0.271629	1	0.143	2.24809e-26	5	B3gat1
Gm4936	8.71912e-31	0.739443	0.897	0.102	2.2559e-26	5	Gm4936
A530032D15Rik	8.75293e-31	1.00418	0.974	0.137	2.26464e-26	5	A530032D15Rik
Gm44341	9.03482e-31	0.493669	0.974	0.146	2.33758e-26	5	Gm44341
Enpp3	9.12095e-31	1.57407	0.974	0.121	2.35986e-26	5	Enpp3
Gm45537	9.17231e-31	4.28611	0.974	0.121	2.37315e-26	5	Gm45537
Gm48682	9.31103e-31	0.86662	0.974	0.117	2.40904e-26	5	Gm48682
AC241534.1	9.36979e-31	0.398741	0.974	0.133	2.42425e-26	5	AC241534.1
Nanp	9.37661e-31	0.977909	0.974	0.14	2.42601e-26	5	Nanp
Tfap4	9.53746e-31	0.528379	1	0.137	2.46763e-26	5	Tfap4
Gm48458	9.56153e-31	0.817944	0.949	0.13	2.47385e-26	5	Gm48458
D9Wsu149	9.92699e-31	0.707349	0.923	0.108	2.56841e-26	5	D9Wsu149
Stxbp3-ps1	9.92699e-31	0.375346	0.923	0.108	2.56841e-26	5	Stxbp3-ps
Gm157791	9.94984e-31	0.709472	0.949	0.146	2.57432e-26	5	Gm15779
Ttn	1.00761e-30	3.69898	0.974	0.14	2.60699e-26	5	Ttn
Gm5391	1.00936e-30	0.838167	0.974	0.187	2.61153e-26	5	Gm5391
Gm12739	1.01214e-30	0.835613	1	0.178	2.61871e-26	5	Gm12739
St8sia4	1.02446e-30	4.85161	0.974	0.133	2.65059e-26	5	St8sia4
Gm10657	1.02575e-30	0.521953	0.974	0.137	2.65391e-26	5	Gm10657
Lhb	1.03354e-30	0.885701	0.949	0.143	2.67409e-26	5	Lhb
Akap6	1.04992e-30	0.899368	1	0.143	2.71646e-26	5	Akap6
Tmsb15b2	1.07834e-30	0.412902	0.923	0.102	2.79e-26	5	Tmsb15b2
Rps24-ps2	1.08009e-30	0.583818	0.846	0.086	2.79452e-26	5	Rps24-ps2
Gm5787	1.08994e-30	0.500182	0.949	0.114	2.82e-26	5	Gm5787
Gm5446	1.0975e-30	0.680495	0.949	0.14	2.83955e-26	5	Gm5446
Gm43743	1.11803e-30	0.695782	0.897	0.098	2.89269e-26	5	Gm43743
Rundc3b	1.13678e-30	2.86804	1	0.133	2.9412e-26	5	Rundc3b
Gm38327	1.13851e-30	0.984594	0.974	0.121	2.94567e-26	5	Gm38327
Gm3055	1.17557e-30	1.19902	1	0.14	3.04155e-26	5	Gm3055
Gm45493	1.20397e-30	9.59761	0.974	0.152	3.11504e-26	5	Gm45493
Gm9057	1.21262e-30	0.29956	0.641	0.035	3.13741e-26	5	Gm9057
Gm205541	1.24178e-30	0.676424	1	0.124	3.21285e-26	5	Gm20554
9530080O11Rik	1.25244e-30	0.661912	0.974	0.117	3.24043e-26	5	9530080O11Rik
Dnah1	1.25336e-30	3.17777	0.974	0.124	3.24281e-26	5	Dnah1
Brinp1	1.27813e-30	1.10828	1	0.121	3.3069e-26	5	Brinp1
Angpt2	1.28378e-30	1.35333	0.974	0.127	3.32153e-26	5	Angpt2
Gm16001	1.3298e-30	0.379851	0.974	0.124	3.4406e-26	5	Gm16001
Pof1b1	1.33191e-30	1.85168	0.974	0.117	3.44605e-26	5	Pof1b
Gm20529	1.33668e-30	0.754162	0.974	0.133	3.45838e-26	5	Gm20529
Fgf12	1.345e-30	2.22418	1	0.133	3.47991e-26	5	Fgf12
Kcnj2	1.35199e-30	1.63873	0.974	0.127	3.49801e-26	5	Kcnj2
Acot10	1.35757e-30	0.66867	0.974	0.146	3.51245e-26	5	Acot10
Hecw1	1.38214e-30	5.31964	0.974	0.143	3.57601e-26	5	Hecw1
Gm44089	1.38801e-30	0.911068	0.949	0.143	3.59121e-26	5	Gm44089
Ggt5	1.39285e-30	3.50652	0.974	0.121	3.60373e-26	5	Ggt5
Gm8157	1.39702e-30	0.593903	0.897	0.095	3.6145e-26	5	Gm8157
Riiad1	1.39829e-30	4.97132	0.974	0.13	3.61779e-26	5	Riiad1
Gm28119	1.43433e-30	0.771235	0.974	0.127	3.71103e-26	5	Gm28119
Bcas1os2	1.45017e-30	2.01747	1	0.13	3.75201e-26	5	Bcas1os2
Gm13623	1.47893e-30	0.653404	0.897	0.102	3.82644e-26	5	Gm13623
Nsl1	1.57547e-30	7.85401	0.974	0.14	4.07623e-26	5	Nsl1
Rgs22	1.73552e-30	3.51411	1	0.143	4.4903e-26	5	Rgs22
Lingo2	1.77269e-30	2.63962	0.974	0.114	4.58648e-26	5	Lingo2
Lrguk	1.79085e-30	1.16383	0.974	0.124	4.63347e-26	5	Lrguk
Gm45758	1.83853e-30	1.20645	1	0.143	4.75683e-26	5	Gm45758
Gm48604	1.84344e-30	2.0361	0.974	0.124	4.76954e-26	5	Gm48604
Gm268141	1.85688e-30	2.94342	0.974	0.121	4.8043e-26	5	Gm26814
Gm5037	1.8781e-30	0.680679	0.949	0.111	4.85921e-26	5	Gm5037
Tpt1-ps5	1.88851e-30	0.359073	0.897	0.098	4.88614e-26	5	Tpt1-ps5
Gm50058	1.91269e-30	0.676365	0.897	0.105	4.9487e-26	5	Gm50058
Gm27023	1.91269e-30	0.657205	0.897	0.105	4.9487e-26	5	Gm27023
Gm15342	1.9397e-30	0.463113	0.974	0.121	5.01859e-26	5	Gm15342
Snord55	1.98896e-30	0.987768	1	0.149	5.14605e-26	5	Snord55
Eef2-ps2	2.02988e-30	3.67762	1	0.229	5.25191e-26	5	Eef2-ps2
Fbxl21	2.05071e-30	2.918	0.974	0.121	5.3058e-26	5	Fbxl21
Gm45762	2.08349e-30	3.03246	0.974	0.137	5.39061e-26	5	Gm45762
Gm11401	2.15571e-30	0.941397	0.974	0.156	5.57748e-26	5	Gm11401
Tspyl5	2.17815e-30	3.69905	1	0.14	5.63554e-26	5	Tspyl5
Gm4804	2.1901e-30	3.44038	0.949	0.156	5.66643e-26	5	Gm4804
Snord72	2.2683e-30	0.770949	0.974	0.127	5.86877e-26	5	Snord72
Krt8-ps	2.31649e-30	0.616916	0.923	0.105	5.99344e-26	5	Krt8-ps
Faddos	2.36704e-30	1.04844	0.974	0.14	6.12423e-26	5	Faddos
Jrk	2.37159e-30	2.24039	0.974	0.121	6.13601e-26	5	Jrk
Gm20731	2.37444e-30	0.433359	0.974	0.117	6.14338e-26	5	Gm20731
Gm48551	2.3843e-30	0.514573	0.974	0.124	6.16889e-26	5	Gm48551
Gm13709	2.38937e-30	0.706547	1	0.121	6.18202e-26	5	Gm13709
Gm49205	2.41816e-30	0.687984	0.897	0.108	6.25651e-26	5	Gm49205
Gm168381	2.43345e-30	0.422417	1	0.146	6.29606e-26	5	Gm16838
Gm198151	2.49626e-30	0.498745	0.897	0.102	6.45857e-26	5	Gm19815
Gm12906	2.49736e-30	0.579403	0.897	0.102	6.46143e-26	5	Gm12906
Isoc2b	2.5405e-30	3.41461	0.974	0.121	6.57303e-26	5	Isoc2b
Gm43416	2.64317e-30	4.84923	0.974	0.133	6.83866e-26	5	Gm43416
Gm36298	2.82157e-30	2.68953	1	0.124	7.30024e-26	5	Gm36298
Serp21	2.86364e-30	1.3569	1	0.127	7.4091e-26	5	Serp2
Gm9132	2.86646e-30	0.657662	0.923	0.108	7.4164e-26	5	Gm9132
Gm11592	2.87093e-30	3.97829	0.974	0.137	7.42797e-26	5	Gm11592
Rsl1	2.9778e-30	0.585802	1	0.137	7.70446e-26	5	Rsl1
Gata6	2.98022e-30	7.79054	0.974	0.162	7.71071e-26	5	Gata6
Aff2	2.98521e-30	2.62433	1	0.13	7.72364e-26	5	Aff2
Gm5854	2.9911e-30	0.739443	0.897	0.111	7.73888e-26	5	Gm5854
Aldh1l2	3.01671e-30	1.75601	1	0.14	7.80513e-26	5	Aldh1l2
Fmn2	3.0632e-30	3.35129	0.974	0.121	7.92541e-26	5	Fmn2
Gm5230	3.0749e-30	3.15873	0.897	0.105	7.95569e-26	5	Gm5230
Gm16364	3.08364e-30	3.60407	0.974	0.127	7.97829e-26	5	Gm16364
Gm144271	3.22587e-30	0.634545	0.897	0.105	8.34631e-26	5	Gm14427
Gm13414	3.23418e-30	0.667003	0.769	0.067	8.36781e-26	5	Gm13414
Gm45371	3.27428e-30	0.954912	1	0.14	8.47154e-26	5	Gm45371
Adam8	3.37298e-30	2.10838	0.974	0.137	8.72691e-26	5	Adam8
Gm7091	3.37385e-30	0.500334	1	0.197	8.72917e-26	5	Gm7091
Dipk1c	3.42314e-30	2.15575	1	0.13	8.85669e-26	5	Dipk1c
Gm15712	3.52352e-30	0.441148	1	0.127	9.11639e-26	5	Gm15712
Gm50045	3.53588e-30	1.35139	1	0.225	9.14838e-26	5	Gm50045
Scarna2	3.57518e-30	0.643741	0.974	0.137	9.25005e-26	5	Scarna2
Rpl27a-ps4	3.63693e-30	0.385216	0.949	0.117	9.40983e-26	5	Rpl27a-ps4
Zfp352	3.63699e-30	0.473831	0.949	0.117	9.41e-26	5	Zfp352
Insyn1	3.69689e-30	0.297979	0.974	0.137	9.56495e-26	5	Insyn1
Tspan21	3.72237e-30	2.02475	1	0.124	9.63089e-26	5	Tspan2
Ccdc7a	3.76472e-30	2.75866	0.667	0.041	9.74045e-26	5	Ccdc7a
Gm42432	3.78518e-30	4.18071	0.974	0.127	9.79339e-26	5	Gm42432
Cd27	3.83072e-30	3.96084	0.974	0.14	9.91121e-26	5	Cd27
Nckap1l	3.86651e-30	2.73018	0.974	0.127	1.00038e-25	5	Nckap1l
Gm12091	3.87686e-30	0.928724	0.974	0.156	1.00306e-25	5	Gm12091
Gm34432	3.91605e-30	0.591573	0.923	0.105	1.0132e-25	5	Gm34432
Ttll111	3.92083e-30	0.610084	0.974	0.124	1.01444e-25	5	Ttll11
Mir124-2hg	3.98563e-30	6.78986	0.949	0.149	1.0312e-25	5	Mir124-2hg
Gm43788	4.04408e-30	0.477888	1	0.13	1.04632e-25	5	Gm43788
Gm12918	4.07751e-30	0.723413	0.897	0.108	1.05497e-25	5	Gm12918
Gm13740	4.07858e-30	0.715465	0.897	0.108	1.05525e-25	5	Gm13740
Gm19587	4.13389e-30	0.707349	0.923	0.114	1.06956e-25	5	Gm19587
Gm19246	4.1987e-30	0.657205	0.897	0.102	1.08633e-25	5	Gm19246
Gm12070	4.19959e-30	0.638297	0.897	0.102	1.08656e-25	5	Gm12070
Anp32b-ps11	4.20644e-30	0.763169	0.974	0.194	1.08833e-25	5	Anp32b-ps1
Gm5605	4.28693e-30	1.01381	0.949	0.14	1.10916e-25	5	Gm5605
Gm2272	4.34019e-30	0.699109	1	0.187	1.12294e-25	5	Gm2272
Gm14026	4.34919e-30	1.03125	0.949	0.133	1.12527e-25	5	Gm14026
Hspa1a	4.36933e-30	4.90454	0.974	0.124	1.13048e-25	5	Hspa1a
Erich31	4.37645e-30	2.88507	0.974	0.124	1.13232e-25	5	Erich3
Gm481821	4.42202e-30	2.78189	1	0.13	1.14411e-25	5	Gm48182
Gm15917	4.50559e-30	0.73743	0.974	0.117	1.16573e-25	5	Gm15917
Cox7c-ps1	4.61534e-30	0.570397	0.949	0.13	1.19413e-25	5	Cox7c-ps1
Tatdn2	4.66618e-30	0.747145	0.974	0.14	1.20728e-25	5	Tatdn2
Pou3f1	4.68601e-30	1.44132	1	0.14	1.21241e-25	5	Pou3f1
Kctd41	4.70626e-30	1.67996	1	0.133	1.21765e-25	5	Kctd4
Cubn	4.7824e-30	2.59261	0.974	0.127	1.23735e-25	5	Cubn
9530034E10Rik	4.81806e-30	5.588	0.897	0.111	1.24658e-25	5	9530034E10Rik
Hmgb1-rs17	4.84271e-30	0.665196	0.923	0.108	1.25295e-25	5	Hmgb1-rs17
Gm43805	4.94544e-30	0.384449	0.641	0.035	1.27953e-25	5	Gm43805
Gm6123	5.01202e-30	0.825044	0.949	0.14	1.29676e-25	5	Gm6123
Gm18541	5.15503e-30	1.08502	0.974	0.171	1.33376e-25	5	Gm18541
Gm109121	5.2847e-30	0.32143	0.769	0.067	1.36731e-25	5	Gm10912
Grin3a	5.40146e-30	0.531337	1	0.127	1.39752e-25	5	Grin3a
Gm245131	5.40635e-30	0.726748	0.974	0.146	1.39878e-25	5	Gm24513
Gm15294	5.42094e-30	0.719433	0.897	0.105	1.40256e-25	5	Gm15294
Gm89251	5.42309e-30	0.49194	0.897	0.105	1.40312e-25	5	Gm8925
Anxa11	5.46516e-30	2.24621	0.974	0.137	1.414e-25	5	Anxa11
Gm38366	5.51372e-30	0.340723	0.974	0.143	1.42656e-25	5	Gm38366
Gm5512	5.62831e-30	1.00051	0.949	0.13	1.45621e-25	5	Gm5512
Gm8225	5.63761e-30	1.04506	0.974	0.171	1.45862e-25	5	Gm8225
Gm8824	5.87764e-30	0.487737	0.923	0.111	1.52072e-25	5	Gm8824
Gm15516	5.87924e-30	0.67657	0.923	0.111	1.52114e-25	5	Gm15516
Gm6054	5.90845e-30	0.548843	0.974	0.171	1.52869e-25	5	Gm6054
Gm16000	5.93227e-30	0.836357	0.974	0.124	1.53486e-25	5	Gm16000
Gm5751	6.10539e-30	0.387023	0.974	0.121	1.57965e-25	5	Gm5751
Gm16181	6.2695e-30	1.11136	1	0.146	1.62211e-25	5	Gm16181
H2ac15	6.30499e-30	0.610348	0.949	0.121	1.63129e-25	5	H2ac15
Gm5778	6.55574e-30	1.01041	0.949	0.168	1.69617e-25	5	Gm5778
Gm6445	6.60938e-30	0.259631	0.923	0.105	1.71005e-25	5	Gm6445
Chchd2-ps	6.71272e-30	1.08244	1	0.197	1.73678e-25	5	Chchd2-ps
Gm13578	6.84896e-30	0.739443	0.897	0.108	1.77203e-25	5	Gm13578
Gm48088	6.85456e-30	0.719433	0.897	0.108	1.77348e-25	5	Gm48088
Gm8805	6.98715e-30	0.715147	0.923	0.114	1.80779e-25	5	Gm8805
Gm15616	7.04386e-30	0.615929	0.897	0.102	1.82246e-25	5	Gm15616
Mir692-1	7.04613e-30	0.642059	0.897	0.102	1.82304e-25	5	Mir692-1
Gm9013	7.07022e-30	0.887994	0.949	0.165	1.82928e-25	5	Gm9013
Gm7407	7.08226e-30	1.07407	0.974	0.181	1.83239e-25	5	Gm7407
Gm15200	7.15996e-30	0.677871	0.974	0.124	1.8525e-25	5	Gm15200
1700084E18Rik	7.22147e-30	0.376755	1	0.14	1.86841e-25	5	1700084E18Rik
Arhgef33	7.39968e-30	2.63884	0.974	0.13	1.91452e-25	5	Arhgef33
Gm25732	7.4875e-30	10.6325	0.974	0.178	1.93724e-25	5	Gm25732
Gm5845	7.51401e-30	1.04637	1	0.19	1.9441e-25	5	Gm5845
Tubb2a-ps2	7.57948e-30	0.561116	0.974	0.124	1.96104e-25	5	Tubb2a-ps2
Snora41	7.6977e-30	0.36995	0.974	0.13	1.99163e-25	5	Snora41
4732416N19Rik1	7.76923e-30	2.50093	0.974	0.133	2.01013e-25	5	4732416N19Rik
Gm47210	8.15348e-30	0.635062	1	0.137	2.10955e-25	5	Gm47210
Gm11972	8.17147e-30	0.514704	0.923	0.108	2.1142e-25	5	Gm11972
Psmb91	8.3284e-30	0.398962	0.974	0.137	2.15481e-25	5	Psmb9
Gm7118	8.35734e-30	0.703951	0.846	0.098	2.16229e-25	5	Gm7118
Rpl31-ps15	8.41697e-30	0.406368	0.974	0.159	2.17772e-25	5	Rpl31-ps15
Gm45130	8.48566e-30	5.70051	1	0.187	2.1955e-25	5	Gm45130
Rims1	8.63114e-30	0.775222	1	0.137	2.23313e-25	5	Rims1
Evi2a	8.87814e-30	0.598636	0.974	0.137	2.29704e-25	5	Evi2a
Ggnbp1	8.88959e-30	3.6079	0.974	0.133	2.3e-25	5	Ggnbp1
Gm44180	9.09006e-30	0.664838	0.897	0.105	2.35187e-25	5	Gm44180
Atp5k-ps2	9.09244e-30	0.568623	0.897	0.105	2.35249e-25	5	Atp5k-ps2
Gm9727	9.11841e-30	0.721397	0.974	0.133	2.35921e-25	5	Gm9727
Gm49976	9.18457e-30	6.65772	0.974	0.159	2.37632e-25	5	Gm49976
Gm37655	9.29108e-30	4.23693	0.974	0.14	2.40388e-25	5	Gm37655
Gm75071	9.61377e-30	0.265993	0.949	0.168	2.48737e-25	5	Gm7507
Gm12630	9.66339e-30	0.293543	1	0.184	2.50021e-25	5	Gm12630
Tceal61	9.71137e-30	0.273958	1	0.14	2.51262e-25	5	Tceal6
Gm7535	1.02881e-29	0.687762	0.795	0.076	2.66184e-25	5	Gm7535
Gm15429	1.02929e-29	0.679564	0.795	0.076	2.66308e-25	5	Gm15429
Gm9173	1.02929e-29	0.584668	0.795	0.076	2.66308e-25	5	Gm9173
Gm7488	1.03306e-29	1.22475	1	0.216	2.67284e-25	5	Gm7488
Gm26788	1.03334e-29	0.815889	0.974	0.121	2.67356e-25	5	Gm26788
Gm5576	1.03659e-29	0.934579	0.949	0.146	2.68198e-25	5	Gm5576
CJ186046Rik1	1.0393e-29	0.469893	0.974	0.117	2.68898e-25	5	CJ186046Rik
Gm8172	1.08609e-29	1.05629	0.974	0.197	2.81003e-25	5	Gm8172
Gm2805	1.09066e-29	0.960857	0.949	0.149	2.82186e-25	5	Gm2805
mt-Tl2	1.1137e-29	0.446373	0.769	0.063	2.88148e-25	5	mt-Tl2
Gm8199	1.12139e-29	0.722427	0.974	0.162	2.90136e-25	5	Gm8199
Pi15	1.12626e-29	1.038	0.974	0.14	2.91396e-25	5	Pi15
Gm44672	1.13557e-29	1.14227	1	0.149	2.93806e-25	5	Gm44672
Gm6158	1.13613e-29	1.03782	0.949	0.146	2.93951e-25	5	Gm6158
Gm6030	1.14097e-29	0.966292	0.974	0.175	2.95204e-25	5	Gm6030
Gm12671	1.14831e-29	0.627069	0.897	0.108	2.97102e-25	5	Gm12671
1700100I10Rik	1.16488e-29	9.23973	0.974	0.244	3.01388e-25	5	1700100I10Rik
Cfap100	1.19036e-29	0.304855	0.974	0.146	3.07983e-25	5	Cfap100
Crry-ps	1.19216e-29	1.04961	0.949	0.156	3.08448e-25	5	Crry-ps
Gm58301	1.19818e-29	0.37671	0.949	0.117	3.10006e-25	5	Gm5830
Gm11349	1.19994e-29	3.43026	0.974	0.159	3.1046e-25	5	Gm11349
Gm5967	1.22534e-29	0.638514	0.769	0.073	3.17031e-25	5	Gm5967
Pvt1	1.23848e-29	2.90569	0.974	0.124	3.20433e-25	5	Pvt1
Dgkg	1.24513e-29	2.84029	1	0.146	3.22153e-25	5	Dgkg
Gask1b	1.25813e-29	1.89738	0.974	0.124	3.25516e-25	5	Gask1b
Gm5200	1.33511e-29	0.916944	0.949	0.13	3.45432e-25	5	Gm5200
Gm5678	1.36871e-29	0.67657	0.923	0.108	3.54127e-25	5	Gm5678
Gm7799	1.37224e-29	0.375346	0.923	0.108	3.55039e-25	5	Gm7799
Gm136841	1.38924e-29	2.92257	0.974	0.121	3.59439e-25	5	Gm13684
Ffar1	1.39089e-29	6.38076	0.897	0.108	3.59864e-25	5	Ffar1
Gm5510	1.41038e-29	1.02026	0.974	0.184	3.64908e-25	5	Gm5510
Gm16380	1.41069e-29	0.648156	0.974	0.13	3.64989e-25	5	Gm16380
Fndc8	1.42895e-29	0.669276	0.974	0.149	3.69712e-25	5	Fndc8
Palb2	1.44902e-29	4.80232	0.974	0.133	3.74904e-25	5	Palb2
Gm48622	1.45521e-29	0.427454	0.974	0.124	3.76505e-25	5	Gm48622
Rab6b	1.4554e-29	0.870147	1	0.149	3.76557e-25	5	Rab6b
Gm46209	1.51656e-29	0.638297	0.897	0.105	3.9238e-25	5	Gm46209
Gm7468	1.52617e-29	0.539026	0.744	0.063	3.94866e-25	5	Gm7468
Grm4	1.54092e-29	2.4325	0.974	0.124	3.98682e-25	5	Grm4
Gm37474	1.54245e-29	1.03102	0.974	0.13	3.99078e-25	5	Gm37474
Amd-ps3	1.60149e-29	1.0439	0.974	0.156	4.14354e-25	5	Amd-ps3
Gm14036	1.64152e-29	0.704817	0.974	0.171	4.24712e-25	5	Gm14036
Gm7191	1.66055e-29	0.657662	0.923	0.111	4.29634e-25	5	Gm7191
Gm12537	1.67017e-29	0.782762	0.949	0.137	4.32123e-25	5	Gm12537
6820402A03Rik	1.73298e-29	1.41288	0.974	0.127	4.48375e-25	5	6820402A03Rik
Gm6517	1.73725e-29	0.355594	0.974	0.175	4.49479e-25	5	Gm6517
Slc8a21	1.73893e-29	0.672556	1	0.146	4.49913e-25	5	Slc8a2
Plscr4	1.75299e-29	3.45659	0.974	0.143	4.53552e-25	5	Plscr4
Gm26511	1.79179e-29	6.16328	0.974	0.175	4.63591e-25	5	Gm26511
9230116N13Rik	1.80542e-29	2.21662	0.974	0.137	4.67117e-25	5	9230116N13Rik
Gm6788	1.87976e-29	0.894186	0.974	0.178	4.86351e-25	5	Gm6788
Brip1	1.88334e-29	3.58021	0.974	0.121	4.87277e-25	5	Brip1
Rpl26-ps2	1.91671e-29	0.435357	0.897	0.108	4.95911e-25	5	Rpl26-ps2
Lmtk3	1.92322e-29	6.90098	1	0.159	4.97596e-25	5	Lmtk3
Nlrc3	1.92999e-29	0.738626	0.974	0.143	4.99346e-25	5	Nlrc3
Gm19620	1.96166e-29	0.661017	0.897	0.102	5.0754e-25	5	Gm19620
6530413G14Rik	1.96387e-29	2.52101	0.667	0.044	5.08113e-25	5	6530413G14Rik
Gm4654	1.96481e-29	1.06003	0.974	0.194	5.08356e-25	5	Gm4654
Ftl2-ps	1.96574e-29	1.04608	1	0.175	5.08597e-25	5	Ftl2-ps
Gm12712	1.97577e-29	0.507915	0.923	0.114	5.11191e-25	5	Gm12712
Npas2	1.98625e-29	1.42206	0.974	0.133	5.13903e-25	5	Npas2
Gm6159	2.02263e-29	0.680823	0.974	0.121	5.23314e-25	5	Gm6159
Olfr482	2.04277e-29	1.05033	0.974	0.171	5.28525e-25	5	Olfr482
Gm31409	2.05542e-29	5.38182	0.897	0.111	5.31798e-25	5	Gm31409
Jmjd7	2.09432e-29	0.702002	0.974	0.13	5.41862e-25	5	Jmjd7
Cers1	2.2346e-29	1.25912	1	0.159	5.78157e-25	5	Cers1
Iqcd	2.27572e-29	4.06473	0.974	0.137	5.88796e-25	5	Iqcd
Ncoa4-ps1	2.42012e-29	0.847556	0.974	0.175	6.26158e-25	5	Ncoa4-ps
Gm7436	2.43652e-29	0.989558	1	0.213	6.304e-25	5	Gm7436
Gm6728	2.44783e-29	1.00142	1	0.162	6.33327e-25	5	Gm6728
Rasl10a	2.44838e-29	0.362653	0.974	0.162	6.33469e-25	5	Rasl10a
Gm4076	2.52766e-29	0.657205	0.897	0.105	6.53981e-25	5	Gm4076
Fzd10	2.5325e-29	1.4391	0.974	0.14	6.55234e-25	5	Fzd10
Selplg	2.54191e-29	3.83977	0.974	0.159	6.57667e-25	5	Selplg
Rpl5-ps2	2.57059e-29	2.92491	0.949	0.165	6.65088e-25	5	Rpl5-ps2
Gm5637	2.57625e-29	1.03398	0.949	0.175	6.66553e-25	5	Gm5637
Gm15477	2.59854e-29	2.52134	0.974	0.13	6.7232e-25	5	Gm15477
Zfp781	2.68312e-29	1.20435	1	0.146	6.94204e-25	5	Zfp781
Gm8661	2.77038e-29	3.16163	0.897	0.114	7.16782e-25	5	Gm8661
Gm12212	2.81782e-29	0.832792	0.974	0.127	7.29055e-25	5	Gm12212
Gm7741	2.86973e-29	0.579403	0.897	0.114	7.42485e-25	5	Gm7741
Gm16033	3.00188e-29	0.391369	0.974	0.127	7.76677e-25	5	Gm16033
Gm20531	3.0066e-29	0.655644	0.974	0.124	7.77899e-25	5	Gm20531
Rpl7a-ps5	3.02525e-29	0.842158	0.949	0.146	7.82723e-25	5	Rpl7a-ps5
Gm9267	3.11428e-29	0.726416	0.949	0.133	8.05758e-25	5	Gm9267
Gm38102	3.14968e-29	0.569887	0.974	0.143	8.14916e-25	5	Gm38102
E2f2	3.18173e-29	0.708951	1	0.14	8.23208e-25	5	E2f2
Vmn1r43	3.18746e-29	6.88848	0.949	0.149	8.24693e-25	5	Vmn1r43
Gm7899	3.30311e-29	0.616916	0.923	0.114	8.54615e-25	5	Gm7899
Gm8494	3.33286e-29	0.676771	0.949	0.121	8.62311e-25	5	Gm8494
Ftl1-ps2	3.33648e-29	0.376037	0.949	0.121	8.63248e-25	5	Ftl1-ps2
4930507D05Rik	3.36592e-29	0.287701	0.974	0.146	8.70865e-25	5	4930507D05Rik
Gm26881	3.39543e-29	0.802302	1	0.143	8.78501e-25	5	Gm26881
Gm10134	3.39708e-29	1.74004	0.974	0.137	8.78926e-25	5	Gm10134
Vmn1r73	3.42967e-29	0.81461	0.974	0.146	8.8736e-25	5	Vmn1r73
Rpl21-ps14	3.4549e-29	4.8262	0.923	0.117	8.93887e-25	5	Rpl21-ps14
Gng13	3.47491e-29	0.613522	0.974	0.146	8.99063e-25	5	Gng13
Gm116591	3.50616e-29	0.566132	0.974	0.168	9.07148e-25	5	Gm11659
Gm5555	3.5398e-29	1.49323	1	0.241	9.15854e-25	5	Gm5555
Ppm1e	3.5484e-29	6.05697	1	0.162	9.18078e-25	5	Ppm1e
Gm8666	3.60242e-29	0.604635	0.974	0.14	9.32054e-25	5	Gm8666
Sh3rf31	3.60617e-29	0.616095	0.974	0.137	9.33024e-25	5	Sh3rf3
Tubb4b-ps1	3.66992e-29	4.96474	0.974	0.197	9.49518e-25	5	Tubb4b-ps1
Gm5857	3.74814e-29	0.273049	0.949	0.111	9.69755e-25	5	Gm5857
Gm6944	3.82562e-29	0.934079	0.974	0.194	9.89802e-25	5	Gm6944
EU599041	3.86513e-29	9.55507	0.974	0.197	1.00003e-24	5	EU599041
Gm43034	4.08549e-29	1.46438	1	0.162	1.05704e-24	5	Gm43034
Gm8802	4.10331e-29	0.932356	0.949	0.14	1.06165e-24	5	Gm8802
E430014B02Rik	4.15005e-29	0.898593	0.974	0.133	1.07374e-24	5	E430014B02Rik
Gm10184	4.1913e-29	1.15474	0.974	0.175	1.08442e-24	5	Gm10184
Gm12256	4.27698e-29	0.452257	0.974	0.124	1.10658e-24	5	Gm12256
Gm11192	4.37325e-29	1.04243	0.974	0.137	1.13149e-24	5	Gm11192
Gm48562	4.38923e-29	0.387681	0.974	0.137	1.13563e-24	5	Gm48562
Gm5492	4.40427e-29	0.722988	0.923	0.121	1.13952e-24	5	Gm5492
Gm13886	4.41428e-29	1.14932	1	0.2	1.14211e-24	5	Gm13886
Gm2623	4.42291e-29	0.56391	0.769	0.07	1.14434e-24	5	Gm2623
Gm11824	4.42381e-29	0.54113	0.769	0.07	1.14457e-24	5	Gm11824
Gm9143	4.51879e-29	1.59329	1	0.229	1.16915e-24	5	Gm9143
5930420M18Rik	4.53096e-29	2.98244	0.974	0.146	1.1723e-24	5	5930420M18Rik
Mkrn3	4.57275e-29	1.9784	0.974	0.127	1.18311e-24	5	Mkrn3
Gm7816	4.69433e-29	3.53176	0.949	0.175	1.21456e-24	5	Gm7816
Fbxl131	4.70073e-29	1.93963	0.974	0.133	1.21622e-24	5	Fbxl13
Gm9521	4.73691e-29	7.46942	0.795	0.079	1.22558e-24	5	Gm9521
Gm50138	4.76689e-29	0.430187	0.974	0.117	1.23334e-24	5	Gm50138
Gm6285	4.89039e-29	0.655249	0.795	0.083	1.26529e-24	5	Gm6285
Cnr1	4.93423e-29	2.76587	0.974	0.133	1.27663e-24	5	Cnr1
Slc41a2	4.99339e-29	4.81797	1	0.146	1.29194e-24	5	Slc41a2
Fhad1	5.02178e-29	6.96339	0.974	0.159	1.29928e-24	5	Fhad1
Zfp641	5.20067e-29	0.255821	1	0.146	1.34557e-24	5	Zfp641
Gm2445	5.29984e-29	0.826807	0.974	0.184	1.37123e-24	5	Gm2445
Pla2g10	5.30159e-29	8.92679	0.974	0.194	1.37168e-24	5	Pla2g10
Tmem150b	5.40806e-29	0.986325	1	0.171	1.39923e-24	5	Tmem150b
Gm12164	5.50885e-29	0.609629	0.923	0.114	1.42531e-24	5	Gm12164
Gm185881	5.50991e-29	0.477753	0.923	0.114	1.42558e-24	5	Gm18588
1700056N10Rik	5.58334e-29	0.256276	0.974	0.121	1.44458e-24	5	1700056N10Rik
Gm6375	5.58569e-29	5.7312	0.949	0.178	1.44519e-24	5	Gm6375
Tubb4b-ps2	5.59087e-29	0.540634	0.949	0.121	1.44653e-24	5	Tubb4b-ps2
Gm43539	5.66811e-29	0.362991	0.974	0.133	1.46651e-24	5	Gm43539
Gm14138	5.6779e-29	2.03653	1	0.232	1.46904e-24	5	Gm14138
Gm4342	5.72345e-29	1.47042	1	0.206	1.48083e-24	5	Gm4342
Zfp11	5.7419e-29	2.695	1	0.14	1.4856e-24	5	Zfp11
Oprk1	5.77167e-29	7.53495	0.974	0.216	1.4933e-24	5	Oprk1
Map3k8	5.85205e-29	2.15297	0.974	0.124	1.5141e-24	5	Map3k8
Tub	5.92411e-29	9.59956	1	0.156	1.53275e-24	5	Tub
Osmr	6.00141e-29	4.42404	0.974	0.124	1.55274e-24	5	Osmr
Mrgpre	6.18194e-29	0.441248	1	0.13	1.59945e-24	5	Mrgpre
Gm38331	6.18469e-29	1.13569	1	0.149	1.60017e-24	5	Gm38331
Gm9833	6.20987e-29	1.09356	1	0.168	1.60668e-24	5	Gm9833
Gm9392	6.22732e-29	1.11952	0.974	0.194	1.6112e-24	5	Gm9392
Gm38312	6.48985e-29	4.70156	0.949	0.159	1.67912e-24	5	Gm38312
Gm13422	6.53192e-29	0.66867	0.897	0.111	1.69e-24	5	Gm13422
Gm38365	6.62062e-29	4.98081	0.974	0.133	1.71295e-24	5	Gm38365
Gm18422	6.65761e-29	3.07501	0.974	0.133	1.72252e-24	5	Gm18422
Gm12403	6.73418e-29	0.515099	0.974	0.175	1.74233e-24	5	Gm12403
Gm49839	6.8793e-29	6.86853	0.974	0.184	1.77988e-24	5	Gm49839
Gm3744	6.98072e-29	1.12726	1	0.19	1.80612e-24	5	Gm3744
Gm43792	7.14547e-29	4.04507	0.974	0.13	1.84875e-24	5	Gm43792
Gm5276	7.3436e-29	0.722988	0.923	0.121	1.90001e-24	5	Gm5276
Eif3s6-ps3	7.51923e-29	0.861446	0.949	0.165	1.94545e-24	5	Eif3s6-ps3
Gm48583	7.64634e-29	0.585471	0.949	0.124	1.97834e-24	5	Gm48583
Gm14584	7.69171e-29	0.612754	0.974	0.143	1.99008e-24	5	Gm14584
Gm12319	7.70204e-29	0.758489	0.974	0.156	1.99275e-24	5	Gm12319
Car5b	7.79911e-29	3.28473	0.974	0.137	2.01786e-24	5	Car5b
Gm9658	7.90752e-29	0.699697	0.897	0.114	2.04591e-24	5	Gm9658
Gm10222	7.91482e-29	0.687762	0.795	0.083	2.0478e-24	5	Gm10222
3110001I22Rik	7.92102e-29	2.8323	0.974	0.127	2.04941e-24	5	3110001I22Rik
Gm8330	7.99776e-29	6.19073	1	0.257	2.06926e-24	5	Gm8330
Gm9517	8.02083e-29	0.859148	0.949	0.14	2.07523e-24	5	Gm9517
Snord49b	8.11495e-29	0.559066	0.974	0.152	2.09958e-24	5	Snord49b
N4bp3	8.23164e-29	0.509378	1	0.137	2.12977e-24	5	N4bp3
Actg-ps11	8.30544e-29	1.25666	0.974	0.244	2.14887e-24	5	Actg-ps1
Gm29667	8.33871e-29	0.650655	0.769	0.073	2.15747e-24	5	Gm29667
Gm20056	8.33926e-29	0.650655	0.769	0.073	2.15762e-24	5	Gm20056
Gm14719	8.56205e-29	1.00646	0.949	0.162	2.21526e-24	5	Gm14719
Gm16577	8.65857e-29	0.536207	0.974	0.137	2.24023e-24	5	Gm16577
Gm11658	8.68489e-29	1.02425	0.949	0.175	2.24704e-24	5	Gm11658
Sds	8.85467e-29	0.90455	0.974	0.178	2.29097e-24	5	Sds
Gm49326	8.95453e-29	1.23906	1	0.168	2.3168e-24	5	Gm49326
Mdm4-ps	9.07351e-29	4.10004	0.949	0.13	2.34759e-24	5	Mdm4-ps
Gm8100	9.16782e-29	1.00313	0.949	0.168	2.37199e-24	5	Gm8100
Gm12728	9.32623e-29	0.628738	0.949	0.121	2.41297e-24	5	Gm12728
Gm49506	9.39054e-29	0.653404	0.897	0.117	2.42961e-24	5	Gm49506
Gm27029	9.48859e-29	0.508341	0.974	0.137	2.45498e-24	5	Gm27029
Smarce1-ps1	9.59649e-29	0.997793	0.974	0.19	2.4829e-24	5	Smarce1-ps1
Gsg1l	9.60658e-29	3.1322	0.974	0.127	2.48551e-24	5	Gsg1l
Fgd5	9.65661e-29	6.28133	0.974	0.137	2.49846e-24	5	Fgd5
Ptgs11	9.68387e-29	0.589101	0.974	0.124	2.50551e-24	5	Ptgs1
Camk2n2	9.81847e-29	1.13533	1	0.149	2.54033e-24	5	Camk2n2
Gm10481	9.92278e-29	1.05102	0.949	0.187	2.56732e-24	5	Gm10481
Rab7-ps11	1.01371e-28	0.804352	0.974	0.171	2.62277e-24	5	Rab7-ps1
Kcnc3	1.03303e-28	5.32553	1	0.162	2.67276e-24	5	Kcnc3
Gm142691	1.04826e-28	1.12907	0.974	0.216	2.71216e-24	5	Gm14269
Gm2099	1.06666e-28	0.326745	0.923	0.117	2.75977e-24	5	Gm2099
Gm7351	1.07398e-28	0.963649	0.949	0.159	2.77871e-24	5	Gm7351
Gm12857	1.07916e-28	0.346742	0.897	0.111	2.79211e-24	5	Gm12857
Ptgdr21	1.08021e-28	0.351719	0.974	0.133	2.79483e-24	5	Ptgdr2
Gm48008	1.10079e-28	0.722319	0.974	0.124	2.84806e-24	5	Gm48008
Etnk2	1.13833e-28	4.9752	0.974	0.133	2.94519e-24	5	Etnk2
Gm15599	1.14055e-28	0.638514	0.769	0.07	2.95094e-24	5	Gm15599
Gm7773	1.15571e-28	0.539462	0.795	0.076	2.99018e-24	5	Gm7773
Gm7926	1.17024e-28	0.603239	0.949	0.156	3.02776e-24	5	Gm7926
Gm50321	1.19399e-28	0.972465	0.974	0.152	3.08921e-24	5	Gm50321
Gm10389	1.19648e-28	2.26565	0.974	0.137	3.09566e-24	5	Gm10389
Myl6b	1.21912e-28	1.86923	0.974	0.143	3.15424e-24	5	Myl6b
4930521E06Rik	1.21969e-28	0.689608	0.974	0.13	3.15571e-24	5	4930521E06Rik
Gm4525	1.23148e-28	0.615612	0.795	0.079	3.18621e-24	5	Gm4525
Elavl4	1.24747e-28	2.57962	1	0.14	3.22758e-24	5	Elavl4
Pou5f2	1.25163e-28	1.94832	0.974	0.133	3.23835e-24	5	Pou5f2
Gm13136	1.26371e-28	0.67721	0.974	0.178	3.26959e-24	5	Gm13136
Grhl1	1.2711e-28	2.11818	0.974	0.133	3.28871e-24	5	Grhl1
Traip	1.30352e-28	2.93069	1	0.149	3.3726e-24	5	Traip
Itga7	1.31713e-28	6.29231	0.974	0.137	3.4078e-24	5	Itga7
Serpinb9f	1.33056e-28	7.61104	0.949	0.156	3.44255e-24	5	Serpinb9f
Gm1866	1.34159e-28	1.11599	0.974	0.178	3.4711e-24	5	Gm1866
Gm487461	1.36548e-28	0.539267	0.974	0.13	3.53291e-24	5	Gm48746
Ywhaq-ps3	1.36749e-28	1.07959	0.974	0.165	3.53811e-24	5	Ywhaq-ps3
Gm8245	1.37162e-28	0.680382	0.923	0.124	3.54878e-24	5	Gm8245
Gm47585	1.37246e-28	4.87996	0.974	0.146	3.55098e-24	5	Gm47585
Gm6257	1.38298e-28	0.533813	0.949	0.117	3.57819e-24	5	Gm6257
Gm5321	1.40123e-28	1.89631	0.821	0.095	3.62541e-24	5	Gm5321
Gm6222	1.43899e-28	0.931906	0.949	0.165	3.7231e-24	5	Gm6222
Gm13487	1.439e-28	0.557923	0.897	0.108	3.72312e-24	5	Gm13487
Gm11663	1.44547e-28	1.33637	0.974	0.219	3.73987e-24	5	Gm11663
Mc5r	1.47589e-28	3.55796	1	0.165	3.81858e-24	5	Mc5r
Gm6075	1.47791e-28	0.642409	0.974	0.14	3.8238e-24	5	Gm6075
Gm8865	1.51128e-28	0.624239	0.923	0.114	3.91015e-24	5	Gm8865
Gm20406	1.54178e-28	0.645655	0.974	0.14	3.98905e-24	5	Gm20406
Aoc2	1.54247e-28	0.735029	1	0.143	3.99084e-24	5	Aoc2
Gm7105	1.5593e-28	8.32488	0.974	0.232	4.03439e-24	5	Gm7105
Gm44624	1.56837e-28	0.904624	0.974	0.156	4.05785e-24	5	Gm44624
Abcb1b1	1.58076e-28	0.989846	1	0.156	4.08989e-24	5	Abcb1b
Gm5944	1.6157e-28	1.1266	1	0.222	4.1803e-24	5	Gm5944
Rgs17	1.63464e-28	0.737329	0.974	0.13	4.2293e-24	5	Rgs17
Gm15843	1.63656e-28	0.50531	1	0.203	4.23428e-24	5	Gm15843
Gm48591	1.66611e-28	0.292707	0.641	0.041	4.31072e-24	5	Gm48591
Gm265881	1.67775e-28	0.727575	1	0.137	4.34084e-24	5	Gm26588
Gm102901	1.68358e-28	0.934778	0.974	0.194	4.35593e-24	5	Gm10290
Gm14813	1.73313e-28	1.04923	0.974	0.194	4.48413e-24	5	Gm14813
1700029I15Rik1	1.76552e-28	0.626289	0.974	0.149	4.56794e-24	5	1700029I15Rik
Rpl34-ps2	1.76724e-28	0.303045	0.923	0.117	4.57237e-24	5	Rpl34-ps2
4930471M09Rik	1.78437e-28	4.93045	1	0.165	4.61669e-24	5	4930471M09Rik
Ect2	1.83777e-28	1.79055	0.974	0.13	4.75485e-24	5	Ect2
Gm17655	1.85499e-28	0.722289	0.974	0.171	4.79942e-24	5	Gm17655
Gm38358	1.87359e-28	0.474502	0.949	0.168	4.84753e-24	5	Gm38358
Gm15792	1.89314e-28	0.335734	0.974	0.133	4.89812e-24	5	Gm15792
Adgrb3	1.91816e-28	6.76029	1	0.159	4.96284e-24	5	Adgrb3
Rpl31-ps10	1.92596e-28	0.737681	0.974	0.146	4.98302e-24	5	Rpl31-ps10
Gm31105	1.9682e-28	0.573811	0.974	0.137	5.09233e-24	5	Gm31105
Gm69971	1.97082e-28	0.882782	0.974	0.178	5.09911e-24	5	Gm6997
Gm1848	2.00379e-28	1.08645	0.974	0.184	5.1844e-24	5	Gm1848
BC0165791	2.0219e-28	1.73874	0.974	0.127	5.23127e-24	5	BC016579
Gm44674	2.02242e-28	0.428843	0.923	0.121	5.2326e-24	5	Gm44674
Gm9130	2.09331e-28	0.47057	0.949	0.133	5.41603e-24	5	Gm9130
Sel1l3	2.10746e-28	1.44414	0.974	0.14	5.45263e-24	5	Sel1l3
E230029C05Rik	2.11611e-28	0.852983	0.974	0.152	5.47501e-24	5	E230029C05Rik
Gm36992	2.12329e-28	4.21823	0.974	0.152	5.49359e-24	5	Gm36992
Gm5210	2.13625e-28	0.64255	0.769	0.073	5.52713e-24	5	Gm5210
Fgf9	2.13678e-28	4.53856	0.974	0.143	5.5285e-24	5	Fgf9
Gm465461	2.15002e-28	0.422359	0.897	0.114	5.56274e-24	5	Gm46546
Gm9061	2.1516e-28	0.253886	0.949	0.187	5.56684e-24	5	Gm9061
Gm45355	2.16637e-28	1.00128	0.974	0.137	5.60504e-24	5	Gm45355
Gm139211	2.20858e-28	0.815536	0.974	0.194	5.71425e-24	5	Gm13921
Gm3724	2.22159e-28	1.10692	0.974	0.197	5.74791e-24	5	Gm3724
B3galt2	2.26904e-28	1.77804	0.974	0.14	5.8707e-24	5	B3galt2
Gm14121	2.27302e-28	0.691878	0.923	0.124	5.88097e-24	5	Gm14121
Rbm6-ps1	2.28209e-28	0.988859	0.974	0.159	5.90445e-24	5	Rbm6-ps1
Lmo21	2.3053e-28	1.54291	0.974	0.124	5.9645e-24	5	Lmo2
Gm46142	2.31804e-28	0.789312	0.949	0.143	5.99746e-24	5	Gm46142
Gm176171	2.37548e-28	0.530079	0.974	0.137	6.14609e-24	5	Gm17617
Adnp	2.37768e-28	1.19982	1	0.171	6.15177e-24	5	Adnp
Gm46542	2.38563e-28	0.786861	1	0.187	6.17235e-24	5	Gm46542
Gm5776	2.41056e-28	1.07969	0.974	0.203	6.23683e-24	5	Gm5776
Gm377061	2.4166e-28	1.22214	1	0.149	6.25247e-24	5	Gm37706
Gm10135	2.42632e-28	1.01869	1	0.149	6.27761e-24	5	Gm10135
Gm15593	2.42693e-28	0.671119	0.769	0.076	6.27919e-24	5	Gm15593
Eif3s6-ps4	2.45377e-28	6.2896	0.923	0.117	6.34865e-24	5	Eif3s6-ps4
Gm12929	2.45692e-28	1.0398	0.974	0.171	6.35678e-24	5	Gm12929
Gm10052	2.48398e-28	1.18879	0.974	0.213	6.42681e-24	5	Gm10052
Gm2383	2.49056e-28	1.0202	1	0.21	6.44382e-24	5	Gm2383
Rpl23a-ps5	2.53937e-28	4.01982	1	0.251	6.57011e-24	5	Rpl23a-ps5
BC106179	2.54147e-28	0.353597	0.974	0.149	6.57553e-24	5	BC106179
Gm17249	2.57408e-28	0.425168	0.974	0.13	6.65991e-24	5	Gm17249
Gm12017	2.59426e-28	3.32368	1	0.241	6.71213e-24	5	Gm12017
mt-Tn	2.61333e-28	0.554374	0.974	0.168	6.76147e-24	5	mt-Tn
Gm24009	2.66304e-28	0.707326	0.974	0.14	6.89008e-24	5	Gm24009
Gm2573	2.69319e-28	0.869534	1	0.206	6.96808e-24	5	Gm2573
Ly86	2.69441e-28	2.43274	0.974	0.184	6.97124e-24	5	Ly86
H4c9	2.70285e-28	3.50363	0.974	0.127	6.99308e-24	5	H4c9
Gm5064	2.70987e-28	1.10348	0.974	0.21	7.01125e-24	5	Gm5064
Gm4819	2.71735e-28	1.04308	0.974	0.216	7.03059e-24	5	Gm4819
Plch21	2.75473e-28	2.75871	0.974	0.133	7.12732e-24	5	Plch2
Csrnp3	2.80513e-28	2.75041	1	0.143	7.25772e-24	5	Csrnp3
Gm14253	3.18082e-28	1.25066	0.974	0.222	8.22973e-24	5	Gm14253
Gm37529	3.1877e-28	2.84399	0.974	0.14	8.24754e-24	5	Gm37529
Gm41041	3.33433e-28	0.60238	0.923	0.121	8.62691e-24	5	Gm41041
Gm12115	3.35415e-28	1.34923	0.974	0.219	8.6782e-24	5	Gm12115
Gm4824	3.4015e-28	1.20796	0.974	0.213	8.8007e-24	5	Gm4824
Gm8055	3.43214e-28	0.887194	1	0.229	8.87999e-24	5	Gm8055
Gm6581	3.45782e-28	0.858236	0.949	0.165	8.94641e-24	5	Gm6581
Gm5928	3.4813e-28	1.50577	0.949	0.159	9.00717e-24	5	Gm5928
Mansc41	3.48992e-28	2.11651	0.974	0.124	9.02948e-24	5	Mansc4
Zfp964	3.50043e-28	3.28191	0.974	0.14	9.05666e-24	5	Zfp964
Gm13342	3.52471e-28	0.579403	0.897	0.114	9.11949e-24	5	Gm13342
Gm6501	3.55538e-28	0.953052	0.949	0.149	9.19882e-24	5	Gm6501
Ces1d1	3.56259e-28	0.53862	0.974	0.133	9.21749e-24	5	Ces1d
Gm9333	3.6293e-28	1.52526	0.974	0.248	9.39009e-24	5	Gm9333
Pde4c	3.66305e-28	0.428843	0.949	0.137	9.47742e-24	5	Pde4c
Gm13192	3.70814e-28	0.881829	0.949	0.178	9.59407e-24	5	Gm13192
Gm36985	3.7126e-28	1.31866	1	0.216	9.60561e-24	5	Gm36985
Gm7308	3.73737e-28	1.20944	0.974	0.232	9.66971e-24	5	Gm7308
Gm5499	3.7515e-28	0.549138	0.923	0.124	9.70626e-24	5	Gm5499
Gm2594	3.79713e-28	7.55986	1	0.283	9.82431e-24	5	Gm2594
Gm59481	3.81434e-28	1.01381	0.974	0.222	9.86885e-24	5	Gm5948
Gm14541	3.85323e-28	0.392801	0.974	0.146	9.96946e-24	5	Gm14541
Rbm3-ps	3.86666e-28	1.3182	0.974	0.232	1.00042e-23	5	Rbm3-ps
Gm14173	3.86783e-28	0.412688	0.897	0.108	1.00072e-23	5	Gm14173
Gm11201	3.91606e-28	5.98731	0.59	0.032	1.0132e-23	5	Gm11201
Gm26660	4.00143e-28	2.67963	0.974	0.13	1.03529e-23	5	Gm26660
4930516B21Rik1	4.01014e-28	0.663032	1	0.143	1.03754e-23	5	4930516B21Rik
Gm2467	4.01904e-28	1.08645	0.974	0.216	1.03985e-23	5	Gm2467
Gm5175	4.02995e-28	0.772798	0.949	0.156	1.04267e-23	5	Gm5175
Tpsg1	4.0891e-28	1.21863	1	0.146	1.05797e-23	5	Tpsg1
Aldh1a2	4.12252e-28	2.3582	0.974	0.133	1.06662e-23	5	Aldh1a2
Gm12034	4.14963e-28	0.835003	1	0.203	1.07363e-23	5	Gm12034
Ncam21	4.17056e-28	3.97675	1	0.137	1.07905e-23	5	Ncam2
Mapt1	4.1829e-28	0.441718	1	0.143	1.08224e-23	5	Mapt
Abcb91	4.30452e-28	2.43782	0.974	0.146	1.11371e-23	5	Abcb9
Rps6-ps2	4.31792e-28	3.32676	1	0.222	1.11717e-23	5	Rps6-ps2
Gm10913	4.677e-28	0.985133	0.974	0.2	1.21008e-23	5	Gm10913
2610203C22Rik	4.69408e-28	1.06409	1	0.149	1.2145e-23	5	2610203C22Rik
Gm11464	4.75412e-28	3.51715	0.615	0.038	1.23003e-23	5	Gm11464
Gapdh-ps14	4.79514e-28	0.580846	0.923	0.117	1.24065e-23	5	Gapdh-ps14
Frmpd3	4.81554e-28	8.81192	0.974	0.206	1.24592e-23	5	Frmpd3
Gm6450	4.86679e-28	0.764446	0.949	0.171	1.25919e-23	5	Gm6450
D130007C19Rik	4.9393e-28	3.93351	1	0.14	1.27794e-23	5	D130007C19Rik
Ccdc50-ps	4.99757e-28	4.64194	0.974	0.175	1.29302e-23	5	Ccdc50-ps
Rps6kl1	5.02623e-28	1.02935	1	0.149	1.30044e-23	5	Rps6kl1
Gm29417	5.10353e-28	8.2798	1	0.2	1.32044e-23	5	Gm29417
Gm44591	5.12595e-28	1.13841	0.974	0.248	1.32624e-23	5	Gm4459
Gm49486	5.16071e-28	0.429486	1	0.152	1.33523e-23	5	Gm49486
Slc34a2	5.26617e-28	9.55662	0.974	0.305	1.36252e-23	5	Slc34a2
Gm18078	5.28289e-28	2.96503	0.795	0.086	1.36684e-23	5	Gm18078
Gm138561	5.44674e-28	0.323289	0.974	0.127	1.40923e-23	5	Gm13856
Gm25432	5.47516e-28	0.520266	0.949	0.13	1.41659e-23	5	Gm25432
Rbm38	5.48806e-28	0.889684	1	0.184	1.41993e-23	5	Rbm38
Gm15877	5.49072e-28	0.556124	0.923	0.121	1.42061e-23	5	Gm15877
Trp53cor1	5.6115e-28	4.70517	0.974	0.149	1.45186e-23	5	Trp53cor1
Gm375981	5.69791e-28	0.583071	0.974	0.14	1.47422e-23	5	Gm37598
Gm10735	5.71085e-28	2.60367	0.513	0.019	1.47757e-23	5	Gm10735
Gm15285	5.76695e-28	0.647023	0.949	0.133	1.49208e-23	5	Gm15285
Gm8606	5.77184e-28	0.593903	0.897	0.114	1.49335e-23	5	Gm8606
Gm43300	5.85684e-28	3.95048	1	0.146	1.51534e-23	5	Gm43300
Mdfi	5.87404e-28	6.83245	0.974	0.184	1.51979e-23	5	Mdfi
Gm49226	5.90563e-28	0.341691	0.974	0.143	1.52796e-23	5	Gm49226
Ikbke	5.91254e-28	1.86749	0.974	0.137	1.52975e-23	5	Ikbke
Gm4518	5.92021e-28	0.927782	0.974	0.213	1.53174e-23	5	Gm4518
Gm6263	5.98273e-28	1.03308	1	0.216	1.54791e-23	5	Gm6263
Prr11	6.03708e-28	2.34467	0.974	0.133	1.56197e-23	5	Prr11
Gm6311	6.17524e-28	0.646435	0.923	0.124	1.59772e-23	5	Gm6311
Pcdhga7	6.19023e-28	0.265861	0.974	0.13	1.6016e-23	5	Pcdhga7
2700078F05Rik	6.32647e-28	4.45163	0.974	0.143	1.63685e-23	5	2700078F05Rik
Gm43668	6.33109e-28	3.39614	0.974	0.143	1.63804e-23	5	Gm43668
Gm7252	6.43197e-28	0.833965	1	0.216	1.66414e-23	5	Gm7252
Gm13453	6.76316e-28	1.1773	0.974	0.203	1.74983e-23	5	Gm13453
Gm5342	6.82786e-28	0.668977	0.923	0.127	1.76657e-23	5	Gm5342
Gm6533	6.8514e-28	0.627069	0.897	0.117	1.77266e-23	5	Gm6533
Gm7867	6.8522e-28	0.593903	0.897	0.117	1.77287e-23	5	Gm7867
Gm43655	6.85232e-28	0.554374	0.897	0.117	1.7729e-23	5	Gm43655
Gm3550	7.28236e-28	3.78424	1	0.229	1.88417e-23	5	Gm3550
Gm45892	7.39346e-28	5.65535	0.974	0.152	1.91291e-23	5	Gm45892
Gm8318	7.51458e-28	1.19438	1	0.229	1.94425e-23	5	Gm8318
Gm20275	7.57929e-28	5.20659	0.974	0.152	1.96099e-23	5	Gm20275
Gm370841	7.5967e-28	1.75553	0.974	0.13	1.96549e-23	5	Gm37084
Gm8934	7.60972e-28	4.77663	0.974	0.21	1.96886e-23	5	Gm8934
Gm4739	7.61375e-28	0.722684	0.974	0.19	1.96991e-23	5	Gm4739
Gm48095	7.67285e-28	0.417161	1	0.152	1.9852e-23	5	Gm48095
Gm11944	7.78106e-28	0.659357	0.974	0.146	2.01319e-23	5	Gm11944
Trmt112-ps2	7.93475e-28	0.684403	0.974	0.143	2.05296e-23	5	Trmt112-ps2
Ankdd1b	7.94133e-28	4.35855	1	0.152	2.05466e-23	5	Ankdd1b
Gm44417	7.98449e-28	1.83347	0.974	0.137	2.06583e-23	5	Gm44417
Gm4130	8.20886e-28	1.73328	1	0.292	2.12388e-23	5	Gm4130
Rtl51	8.23317e-28	0.453718	0.974	0.149	2.13017e-23	5	Rtl5
E230020D15Rik	8.45861e-28	3.82926	0.974	0.13	2.1885e-23	5	E230020D15Rik
Disc1	8.71319e-28	5.04952	0.974	0.152	2.25436e-23	5	Disc1
Gm8825	8.75201e-28	1.26124	1	0.248	2.26441e-23	5	Gm8825
Gm10313	8.76456e-28	1.04759	0.949	0.178	2.26766e-23	5	Gm10313
Gm49492	8.79934e-28	0.513472	0.974	0.14	2.27665e-23	5	Gm49492
Gm5900	8.86652e-28	1.36043	1	0.222	2.29403e-23	5	Gm5900
Gm31087	8.95988e-28	6.35894	0.974	0.184	2.31819e-23	5	Gm31087
Gm164371	9.03705e-28	0.307537	0.949	0.13	2.33816e-23	5	Gm16437
Rpl26-ps41	9.25338e-28	0.920294	0.974	0.206	2.39413e-23	5	Rpl26-ps4
Gm8337	9.29208e-28	1.38219	0.974	0.254	2.40414e-23	5	Gm8337
Abcc41	9.33023e-28	0.254093	1	0.143	2.41401e-23	5	Abcc4
Rpl31-ps1	9.33507e-28	5.37348	0.974	0.197	2.41526e-23	5	Rpl31-ps1
Gm15793	9.37363e-28	0.920294	0.974	0.219	2.42524e-23	5	Gm15793
Hmgb1-ps2	9.39285e-28	0.687984	0.897	0.114	2.43021e-23	5	Hmgb1-ps2
Foxq11	9.50912e-28	2.5074	0.974	0.146	2.46029e-23	5	Foxq1
Gm28439	9.57414e-28	0.402371	0.974	0.171	2.47712e-23	5	Gm28439
D430040D24Rik	9.75666e-28	6.48774	0.974	0.159	2.52434e-23	5	D430040D24Rik
Gm6900	9.80708e-28	0.724299	0.949	0.13	2.53739e-23	5	Gm6900
Gm17794	1.00465e-27	1.242	0.974	0.241	2.59933e-23	5	Gm17794
2810408I11Rik	1.00556e-27	1.47313	0.974	0.14	2.6017e-23	5	2810408I11Rik
Gm475081	1.0101e-27	2.53104	0.974	0.143	2.61344e-23	5	Gm47508
Vmn2r60	1.02713e-27	4.94363	1	0.213	2.6575e-23	5	Vmn2r60
Arhgap27os2	1.03906e-27	0.455561	0.974	0.13	2.68837e-23	5	Arhgap27os2
Gm48236	1.05924e-27	0.842263	0.974	0.14	2.74058e-23	5	Gm48236
Gm9755	1.0615e-27	1.21227	0.974	0.213	2.74642e-23	5	Gm9755
Gm48768	1.06327e-27	0.449222	0.974	0.143	2.75099e-23	5	Gm48768
Gm16323	1.06957e-27	1.05117	0.974	0.152	2.76729e-23	5	Gm16323
Gm7424	1.06971e-27	3.03868	0.974	0.187	2.76765e-23	5	Gm7424
Gm15886	1.07483e-27	0.460552	0.974	0.146	2.78091e-23	5	Gm15886
Rpl7a-ps3	1.12046e-27	0.665196	0.923	0.127	2.89896e-23	5	Rpl7a-ps3
Gm4575	1.12585e-27	0.70335	0.949	0.162	2.91292e-23	5	Gm4575
4930557K07Rik	1.14099e-27	1.12072	0.974	0.162	2.95209e-23	5	4930557K07Rik
Gm7935	1.16417e-27	0.677156	0.949	0.133	3.01205e-23	5	Gm7935
Dph11	1.1809e-27	0.749459	0.974	0.143	3.05533e-23	5	Dph1
Gm30346	1.18774e-27	0.934761	1	0.194	3.07304e-23	5	Gm30346
Gm11453	1.21895e-27	0.577289	0.923	0.13	3.15379e-23	5	Gm11453
Gm15013	1.22111e-27	2.6292	0.974	0.171	3.15937e-23	5	Gm15013
Sp91	1.22219e-27	1.01633	0.974	0.143	3.16217e-23	5	Sp9
Gm7390	1.27964e-27	0.668977	0.923	0.117	3.3108e-23	5	Gm7390
Gm16477	1.28571e-27	0.858265	0.974	0.19	3.32652e-23	5	Gm16477
Gm7734	1.30017e-27	0.258918	0.641	0.044	3.36393e-23	5	Gm7734
Csnk2a1-ps1	1.301e-27	0.64583	0.897	0.121	3.36608e-23	5	Csnk2a1-ps1
Gm25794	1.30168e-27	0.478425	0.897	0.121	3.36784e-23	5	Gm25794
Gucy1a2	1.32514e-27	2.88845	0.974	0.143	3.42854e-23	5	Gucy1a2
Zan	1.33911e-27	3.8471	0.974	0.143	3.46468e-23	5	Zan
Camk4	1.34616e-27	4.10099	0.974	0.181	3.48291e-23	5	Camk4
Gm50373	1.34627e-27	0.277544	0.974	0.152	3.48321e-23	5	Gm50373
Gm18889	1.37233e-27	4.40008	0.949	0.137	3.55064e-23	5	Gm18889
Cpeb3	1.38212e-27	4.58807	1	0.159	3.57595e-23	5	Cpeb3
Gm27869	1.38706e-27	0.86056	1	0.146	3.58874e-23	5	Gm27869
Septin32	1.38768e-27	0.431842	1	0.159	3.59033e-23	5	Septin3
Gm42551	1.39394e-27	2.73101	1	0.143	3.60653e-23	5	Gm42551
Gm92341	1.418e-27	0.993906	0.949	0.178	3.66879e-23	5	Gm9234
Gm17383	1.41809e-27	1.45699	1	0.257	3.66903e-23	5	Gm17383
Gm10146	1.43559e-27	1.22285	0.974	0.21	3.71429e-23	5	Gm10146
Rassf5	1.43705e-27	4.73732	0.974	0.146	3.71808e-23	5	Rassf5
Gm4977	1.44175e-27	1.02026	0.974	0.216	3.73024e-23	5	Gm4977
Gm16201	1.50447e-27	5.71737	0.974	0.156	3.89252e-23	5	Gm16201
Hspd1-ps3	1.50901e-27	1.61284	1	0.279	3.90427e-23	5	Hspd1-ps3
Gm114831	1.59103e-27	1.33775	1	0.251	4.11646e-23	5	Gm11483
Gm20768	1.6145e-27	6.90336	0.974	0.197	4.17718e-23	5	Gm20768
Cep128	1.65887e-27	3.74421	1	0.152	4.292e-23	5	Cep128
Rhebl1	1.66393e-27	1.78506	1	0.143	4.30508e-23	5	Rhebl1
Lmntd21	1.68302e-27	0.574543	0.974	0.159	4.35448e-23	5	Lmntd2
Gm6475	1.68326e-27	0.502092	1	0.235	4.35511e-23	5	Gm6475
Gbp3	1.70016e-27	2.41978	0.974	0.137	4.39883e-23	5	Gbp3
BC0340901	1.72698e-27	1.49436	0.974	0.143	4.46821e-23	5	BC034090
Rab4b	1.80029e-27	0.998399	0.974	0.21	4.6579e-23	5	Rab4b
Gm13641	1.83119e-27	0.326745	0.923	0.127	4.73784e-23	5	Gm13641
Gm5614	1.83249e-27	0.27684	0.923	0.127	4.7412e-23	5	Gm5614
Gm13362	1.84206e-27	0.586069	0.974	0.137	4.76597e-23	5	Gm13362
Gm13039	1.8486e-27	1.16765	0.974	0.21	4.78287e-23	5	Gm13039
Afg1l	1.86944e-27	1.047	1	0.156	4.8368e-23	5	Afg1l
Frat1	1.87441e-27	3.87807	1	0.165	4.84965e-23	5	Frat1
D930015M05Rik	1.87917e-27	0.89959	0.974	0.156	4.86197e-23	5	D930015M05Rik
Gm18284	1.88039e-27	0.855606	0.974	0.203	4.86514e-23	5	Gm18284
Gm5865	1.96456e-27	1.49128	1	0.286	5.08291e-23	5	Gm5865
Gm44115	1.98831e-27	3.53301	0.744	0.073	5.14436e-23	5	Gm44115
A430078I02Rik	2.00646e-27	2.45775	1	0.197	5.19132e-23	5	A430078I02Rik
Gm493281	2.01983e-27	0.352424	0.974	0.178	5.22591e-23	5	Gm49328
4732496C06Rik	2.04943e-27	1.59963	0.974	0.146	5.30249e-23	5	4732496C06Rik
Rpl21-ps12	2.07055e-27	0.760223	0.974	0.21	5.35714e-23	5	Rpl21-ps12
Gm14130	2.10351e-27	0.929377	0.974	0.206	5.44241e-23	5	Gm14130
Gm11814	2.11884e-27	1.52273	0.974	0.235	5.48209e-23	5	Gm11814
Dlx1as	2.12954e-27	1.99237	0.974	0.14	5.50975e-23	5	Dlx1as
Gm3571	2.13704e-27	1.57285	1	0.26	5.52916e-23	5	Gm3571
Gm5826	2.14248e-27	0.5885	0.795	0.086	5.54323e-23	5	Gm5826
Tmem86b1	2.14714e-27	0.476954	1	0.143	5.5553e-23	5	Tmem86b
Gm8019	2.15686e-27	0.768693	0.949	0.162	5.58044e-23	5	Gm8019
Dglucy	2.24979e-27	2.02079	0.974	0.143	5.82089e-23	5	Dglucy
Gm14148	2.26093e-27	1.10295	0.974	0.232	5.8497e-23	5	Gm14148
Chrm2	2.27065e-27	3.40878	0.462	0.013	5.87486e-23	5	Chrm2
Zfp433	2.29021e-27	0.930665	0.974	0.156	5.92546e-23	5	Zfp433
Gm13668	2.29117e-27	0.680823	0.974	0.143	5.92793e-23	5	Gm13668
Sox5os1	2.29553e-27	2.31269	0.974	0.156	5.93921e-23	5	Sox5os1
Gm15682	2.33063e-27	0.760541	0.974	0.178	6.03004e-23	5	Gm15682
Gm15266	2.36582e-27	7.70352	0.974	0.229	6.12108e-23	5	Gm15266
Gm7368	2.39566e-27	0.65391	0.923	0.121	6.19828e-23	5	Gm7368
Btbd19	2.43423e-27	3.97197	0.974	0.146	6.29808e-23	5	Btbd19
Dysf	2.4574e-27	1.83794	0.974	0.143	6.35802e-23	5	Dysf
A930007I19Rik1	2.47842e-27	2.16486	1	0.175	6.41243e-23	5	A930007I19Rik
Pcdh11x	2.49254e-27	3.35192	1	0.146	6.44895e-23	5	Pcdh11x
Gm2606	2.57129e-27	0.540634	0.949	0.133	6.65269e-23	5	Gm2606
Rps11-ps3	2.58947e-27	0.888275	1	0.254	6.69973e-23	5	Rps11-ps3
Casz12	2.59359e-27	0.745832	0.974	0.152	6.7104e-23	5	Casz1
Gm7332	2.66928e-27	1.45566	1	0.276	6.90622e-23	5	Gm7332
Rpl36a-ps3	2.66941e-27	0.596397	0.949	0.137	6.90656e-23	5	Rpl36a-ps3
Gm35638	2.67304e-27	1.2552	0.974	0.216	6.91595e-23	5	Gm35638
Gm4761	2.67366e-27	0.610578	0.769	0.079	6.91756e-23	5	Gm4761
Ppp1r2-ps21	2.69586e-27	0.494432	0.923	0.124	6.97499e-23	5	Ppp1r2-ps2
Gm6599	2.69692e-27	0.60238	0.923	0.124	6.97775e-23	5	Gm6599
Zfp8201	2.71946e-27	2.80112	0.974	0.137	7.03606e-23	5	Zfp820
Gm5566	2.82464e-27	0.968829	0.974	0.235	7.30818e-23	5	Gm5566
Gm10705	2.83662e-27	1.18627	0.974	0.203	7.33918e-23	5	Gm10705
H3f3a-ps2	2.85155e-27	1.28972	0.974	0.235	7.37781e-23	5	H3f3a-ps2
Tinagl1	2.89549e-27	5.8301	0.974	0.197	7.4915e-23	5	Tinagl1
Gm97621	2.89746e-27	1.27684	1	0.267	7.4966e-23	5	Gm9762
Nfatc2ip	2.93433e-27	2.78995	1	0.168	7.592e-23	5	Nfatc2ip
Gm63821	2.93716e-27	1.5567	0.974	0.251	7.59932e-23	5	Gm6382
Gm7481	2.98465e-27	0.616916	0.923	0.127	7.72217e-23	5	Gm7481
Gm48338	2.98544e-27	0.638998	0.923	0.127	7.72423e-23	5	Gm48338
Gm24119	3.08648e-27	0.656831	1	0.146	7.98566e-23	5	Gm24119
Gm11951	3.1148e-27	0.827007	0.949	0.146	8.05892e-23	5	Gm11951
Neb	3.13964e-27	0.38964	0.974	0.152	8.12319e-23	5	Neb
Gm8927	3.14922e-27	0.998474	0.974	0.21	8.14798e-23	5	Gm8927
Opn3	3.23859e-27	3.0494	0.974	0.13	8.37919e-23	5	Opn3
Gm10232	3.29056e-27	3.58281	0.974	0.222	8.51366e-23	5	Gm10232
Gm4948	3.29417e-27	1.46299	1	0.276	8.523e-23	5	Gm4948
Gm10343	3.30956e-27	0.71215	0.974	0.213	8.56283e-23	5	Gm10343
Rab3c1	3.34461e-27	1.45992	1	0.152	8.65352e-23	5	Rab3c
Gm10145	3.39176e-27	0.6241	0.949	0.133	8.7755e-23	5	Gm10145
Gm43649	3.4075e-27	0.375346	0.923	0.117	8.81622e-23	5	Gm43649
Gm6733	3.41067e-27	1.05494	0.974	0.216	8.82442e-23	5	Gm6733
Gm45804	3.41569e-27	4.12206	0.538	0.025	8.83741e-23	5	Gm45804
Sp140	3.47724e-27	0.407148	0.974	0.168	8.99666e-23	5	Sp140
Filip1l	3.49644e-27	1.84729	1	0.156	9.04635e-23	5	Filip1l
Gm16133	3.51173e-27	4.01814	0.974	0.152	9.08589e-23	5	Gm16133
Gm37311	3.53329e-27	1.57842	0.974	0.143	9.14168e-23	5	Gm37311
Slc30a10	3.63992e-27	5.98326	0.974	0.168	9.41756e-23	5	Slc30a10
Nwd1	3.66333e-27	1.21171	0.974	0.146	9.47813e-23	5	Nwd1
Gm44140	3.6681e-27	0.72673	1	0.181	9.49048e-23	5	Gm44140
Gm7286	3.68575e-27	0.854149	0.949	0.168	9.53613e-23	5	Gm7286
Gm13803	3.71846e-27	1.37668	0.974	0.229	9.62077e-23	5	Gm13803
Gm45080	3.81225e-27	0.908624	0.974	0.213	9.86344e-23	5	Gm45080
Gm7334	3.81863e-27	1.49838	0.974	0.238	9.87993e-23	5	Gm7334
Gm26244	3.8213e-27	4.13975	0.974	0.187	9.88685e-23	5	Gm26244
Gm3355	3.83958e-27	0.369271	0.974	0.222	9.93415e-23	5	Gm3355
Gm11408	3.844e-27	0.81093	0.949	0.162	9.94557e-23	5	Gm11408
Slc25a5-ps	3.8444e-27	1.13856	0.974	0.219	9.94663e-23	5	Slc25a5-ps
Gm101251	3.93063e-27	1.88988	0.974	0.149	1.01697e-22	5	Gm10125
Khdrbs2	3.94606e-27	1.48565	1	0.162	1.02096e-22	5	Khdrbs2
Gm6419	3.98132e-27	1.00098	0.974	0.181	1.03009e-22	5	Gm6419
Gm2735	3.99707e-27	0.579403	0.897	0.114	1.03416e-22	5	Gm2735
Gm8231	4.03229e-27	7.12383	1	0.308	1.04327e-22	5	Gm8231
Gm7099	4.20072e-27	0.617877	0.949	0.133	1.08685e-22	5	Gm7099
Vps25	4.21254e-27	0.953562	1	0.181	1.08991e-22	5	Vps25
Rap1gap2	4.26749e-27	3.68177	1	0.159	1.10413e-22	5	Rap1gap2
Gm153501	4.36139e-27	0.29134	0.974	0.168	1.12842e-22	5	Gm15350
Gm163731	4.36848e-27	0.582253	0.949	0.137	1.13026e-22	5	Gm16373
Gm19366	4.37908e-27	0.60238	0.923	0.124	1.133e-22	5	Gm19366
Gm15131	4.46917e-27	0.319219	0.949	0.146	1.15631e-22	5	Gm15131
Gm50103	4.4864e-27	0.780972	0.974	0.143	1.16077e-22	5	Gm50103
Gm8894	4.49712e-27	0.642409	0.949	0.146	1.16354e-22	5	Gm8894
Gm4221	4.53488e-27	0.356591	0.974	0.165	1.17331e-22	5	Gm4221
Gm122071	4.68385e-27	0.613794	0.974	0.143	1.21185e-22	5	Gm12207
Gm17936	4.7052e-27	1.33273	0.974	0.257	1.21738e-22	5	Gm17936
Gm11964	4.78548e-27	1.35568	1	0.263	1.23815e-22	5	Gm11964
Gm18913	4.84072e-27	0.684204	0.923	0.127	1.25244e-22	5	Gm18913
Gm14794	4.89535e-27	1.0458	0.974	0.232	1.26658e-22	5	Gm14794
Gm45822	4.92795e-27	1.07557	0.974	0.168	1.27501e-22	5	Gm45822
Gm11914	4.95629e-27	4.30193	0.974	0.213	1.28234e-22	5	Gm11914
Gm16499	5.03797e-27	3.08663	1	0.156	1.30347e-22	5	Gm16499
Gm10284	5.21265e-27	1.14119	0.974	0.254	1.34867e-22	5	Gm10284
Gm6981	5.21274e-27	0.767989	0.974	0.213	1.34869e-22	5	Gm6981
Gm7561	5.27327e-27	3.17895	0.923	0.137	1.36435e-22	5	Gm7561
Parvb	5.28826e-27	1.43698	1	0.149	1.36823e-22	5	Parvb
Meis2	5.32179e-27	1.51959	1	0.149	1.37691e-22	5	Meis2
Gm6252	5.39403e-27	0.63963	0.974	0.206	1.3956e-22	5	Gm6252
Gm16253	5.41913e-27	1.079	1	0.171	1.40209e-22	5	Gm16253
Eif4a3l2	5.43164e-27	1.57548	0.974	0.267	1.40533e-22	5	Eif4a3l2
Gm10157	5.43179e-27	0.817663	0.949	0.162	1.40537e-22	5	Gm10157
Gm44492	5.51606e-27	0.587988	0.923	0.117	1.42717e-22	5	Gm44492
Gm9847	5.52114e-27	1.16261	0.974	0.187	1.42848e-22	5	Gm9847
Gm9409	5.52479e-27	0.634545	0.897	0.121	1.42943e-22	5	Gm9409
Gm9687	5.52594e-27	0.649612	0.897	0.121	1.42973e-22	5	Gm9687
Gm34882	5.55999e-27	0.786737	0.974	0.162	1.43854e-22	5	Gm34882
Sh3d21	5.60307e-27	2.88644	0.974	0.143	1.44968e-22	5	Sh3d21
Gm5913	5.64969e-27	1.4107	0.974	0.232	1.46175e-22	5	Gm5913
Gm2999	5.66078e-27	0.6316	0.923	0.133	1.46461e-22	5	Gm2999
Gm5452	5.66258e-27	0.524948	0.923	0.133	1.46508e-22	5	Gm5452
Gm14667	5.68648e-27	10.8099	0.974	0.314	1.47126e-22	5	Gm14667
Gm47106	5.71784e-27	4.58247	0.923	0.124	1.47938e-22	5	Gm47106
Gm15361	5.78694e-27	0.788932	0.949	0.159	1.49725e-22	5	Gm15361
Ung	5.82463e-27	0.819704	0.974	0.146	1.50701e-22	5	Ung
Gm48133	5.87716e-27	0.579465	1	0.165	1.5206e-22	5	Gm48133
Pate2	5.87873e-27	0.416565	0.974	0.19	1.521e-22	5	Pate2
0610040B10Rik1	6.0198e-27	2.5562	0.974	0.137	1.5575e-22	5	0610040B10Rik
G6pd2	6.05068e-27	0.510189	0.949	0.127	1.56549e-22	5	G6pd2
Gm11605	6.10545e-27	1.20066	0.974	0.235	1.57966e-22	5	Gm11605
Gm4478	6.16099e-27	0.923107	0.974	0.216	1.59403e-22	5	Gm4478
Gm48882	6.23091e-27	0.432491	0.974	0.159	1.61212e-22	5	Gm48882
Gm15432	6.32329e-27	0.487956	0.974	0.206	1.63602e-22	5	Gm15432
Mir6240	6.3315e-27	0.66867	0.897	0.124	1.63815e-22	5	Mir6240
Fam222a1	6.3762e-27	0.537069	0.974	0.146	1.64972e-22	5	Fam222a
Gm43137	6.46977e-27	1.02847	0.974	0.159	1.67392e-22	5	Gm43137
Hmgb1-ps3	6.48006e-27	1.24709	0.974	0.222	1.67659e-22	5	Hmgb1-ps3
Gm434711	6.71688e-27	0.958701	0.974	0.232	1.73786e-22	5	Gm43471
Gm8228	7.12012e-27	0.614275	0.949	0.137	1.84219e-22	5	Gm8228
Rps2-ps4	7.12076e-27	0.610682	0.949	0.137	1.84235e-22	5	Rps2-ps4
Gm14113	7.12792e-27	0.634545	0.897	0.127	1.84421e-22	5	Gm14113
Gm54221	7.1295e-27	0.746702	0.974	0.254	1.84461e-22	5	Gm5422
Gm47400	7.1778e-27	0.961811	1	0.171	1.85711e-22	5	Gm47400
Gm15148	7.28957e-27	1.07473	1	0.219	1.88603e-22	5	Gm15148
Gm42589	7.32187e-27	2.92173	0.974	0.143	1.89439e-22	5	Gm42589
Gm6218	7.33553e-27	0.713094	0.974	0.232	1.89792e-22	5	Gm6218
Rpl31-ps16	7.4487e-27	3.15698	0.974	0.254	1.9272e-22	5	Rpl31-ps16
Gm47854	7.6754e-27	5.53837	1	0.283	1.98586e-22	5	Gm47854
Il16	7.80504e-27	0.413639	0.974	0.146	2.0194e-22	5	Il16
Gm454561	7.80719e-27	0.936447	0.974	0.216	2.01996e-22	5	Gm45456
Gm5652	7.84511e-27	0.494432	0.923	0.127	2.02977e-22	5	Gm5652
A430035B10Rik	7.84566e-27	0.5578	0.974	0.149	2.02991e-22	5	A430035B10Rik
Gm5497	7.86532e-27	1.02026	0.974	0.203	2.03499e-22	5	Gm5497
Morf4l1-ps1	7.93732e-27	1.16471	0.974	0.232	2.05362e-22	5	Morf4l1-ps1
BC085271	8.25881e-27	0.803446	1	0.267	2.1368e-22	5	BC085271
Gm123501	8.40234e-27	1.11072	1	0.295	2.17394e-22	5	Gm12350
Gm45515	8.528e-27	0.31195	0.974	0.149	2.20645e-22	5	Gm45515
Gm40571	8.55518e-27	0.672769	0.923	0.13	2.21348e-22	5	Gm4057
Llph-ps2	8.55557e-27	0.6316	0.923	0.13	2.21358e-22	5	Llph-ps2
Gm10297	8.59689e-27	1.35972	0.974	0.213	2.22427e-22	5	Gm10297
Rps13-ps41	8.74169e-27	0.591782	1	0.248	2.26174e-22	5	Rps13-ps4
Gm6235	8.76104e-27	4.97914	0.744	0.076	2.26674e-22	5	Gm6235
Gm8864	8.89583e-27	0.59755	0.897	0.121	2.30162e-22	5	Gm8864
Gm44498	8.96309e-27	0.923124	0.974	0.229	2.31902e-22	5	Gm44498
Gm7572	9.18154e-27	0.620573	0.923	0.133	2.37554e-22	5	Gm7572
Rnu3a	9.23242e-27	3.33478	0.974	0.171	2.38871e-22	5	Rnu3a
Syt12	9.3531e-27	1.79173	0.974	0.14	2.41993e-22	5	Syt12
Gm11953	9.37606e-27	1.02004	0.974	0.219	2.42587e-22	5	Gm11953
C2cd4d	9.41208e-27	2.79997	0.974	0.152	2.43519e-22	5	C2cd4d
A530083I20Rik	9.66733e-27	1.02147	1	0.168	2.50123e-22	5	A530083I20Rik
Gm9164	9.68339e-27	0.688036	0.923	0.137	2.50538e-22	5	Gm9164
Gm9142	1.00715e-26	0.719063	0.923	0.14	2.60579e-22	5	Gm9142
Gm14274	1.01098e-26	1.29221	0.974	0.219	2.61571e-22	5	Gm14274
Gm14494	1.0226e-26	1.43441	0.974	0.257	2.64576e-22	5	Gm14494
Gm7293	1.02355e-26	1.17954	0.974	0.213	2.64822e-22	5	Gm7293
Plag1	1.03627e-26	4.5843	0.974	0.146	2.68113e-22	5	Plag1
Gm50455	1.06333e-26	7.82655	0.974	0.181	2.75117e-22	5	Gm50455
Gm7232	1.06615e-26	1.27882	1	0.283	2.75845e-22	5	Gm7232
D7Ertd443e1	1.10534e-26	2.79052	0.974	0.146	2.85986e-22	5	D7Ertd443e
BC0287771	1.10804e-26	1.06778	0.974	0.184	2.86683e-22	5	BC028777
Gm20702	1.12398e-26	0.771312	0.974	0.2	2.90808e-22	5	Gm20702
Gm4968	1.12486e-26	1.09494	0.974	0.225	2.91036e-22	5	Gm4968
Gm6556	1.13868e-26	0.72568	0.974	0.171	2.94611e-22	5	Gm6556
Rps19-ps8	1.16139e-26	0.763169	0.974	0.2	3.00485e-22	5	Rps19-ps8
Tpcn2	1.16511e-26	6.11288	0.974	0.156	3.0145e-22	5	Tpcn2
Akap14	1.18942e-26	4.88475	0.974	0.19	3.07738e-22	5	Akap14
Trp53-ps	1.19465e-26	1.09787	0.974	0.232	3.09093e-22	5	Trp53-ps
Gm275161	1.19988e-26	1.00656	0.974	0.146	3.10446e-22	5	Gm27516
Bnip3l-ps	1.22594e-26	4.70074	1	0.311	3.17187e-22	5	Bnip3l-ps
mt-Tl1	1.25302e-26	0.822909	0.974	0.219	3.24193e-22	5	mt-Tl1
Gm7588	1.25825e-26	1.15398	0.974	0.251	3.25547e-22	5	Gm7588
Gm10293	1.27519e-26	1.42345	1	0.295	3.29929e-22	5	Gm10293
Gm4217	1.29466e-26	1.08004	0.974	0.216	3.34968e-22	5	Gm4217
Gm11599	1.29519e-26	1.8775	1	0.26	3.35105e-22	5	Gm11599
Gm8919	1.29892e-26	0.608167	0.949	0.143	3.3607e-22	5	Gm8919
Gm7901	1.31381e-26	1.12034	0.974	0.229	3.39922e-22	5	Gm7901
Gm17541	1.31445e-26	0.729191	0.949	0.162	3.40087e-22	5	Gm17541
Gabra1	1.31773e-26	2.0843	0.974	0.14	3.40937e-22	5	Gabra1
Gm46620	1.33607e-26	1.19084	1	0.165	3.45681e-22	5	Gm46620
4933417D19Rik	1.33701e-26	0.996258	0.974	0.19	3.45925e-22	5	4933417D19Rik
D630036H23Rik	1.36203e-26	0.612377	0.974	0.149	3.52398e-22	5	D630036H23Rik
Gng10	1.37124e-26	1.32893	0.974	0.235	3.5478e-22	5	Gng10
Gm17168	1.37287e-26	0.557923	1	0.19	3.55203e-22	5	Gm17168
Tubg2	1.38156e-26	0.451211	1	0.156	3.57451e-22	5	Tubg2
Gm10643	1.38159e-26	0.294988	1	0.165	3.57458e-22	5	Gm10643
Ndufa11b	1.38198e-26	0.501158	0.923	0.13	3.57559e-22	5	Ndufa11b
Gm13498	1.42529e-26	0.69563	0.974	0.152	3.68766e-22	5	Gm13498
Cd34	1.4433e-26	0.451732	0.974	0.143	3.73425e-22	5	Cd34
Gm17090	1.44905e-26	4.19015	0.974	0.168	3.74913e-22	5	Gm17090
Gm42611	1.45153e-26	4.99081	0.974	0.159	3.75555e-22	5	Gm42611
Gm16541	1.46469e-26	0.893216	0.974	0.143	3.78959e-22	5	Gm16541
Gm15191	1.4894e-26	1.36219	0.974	0.273	3.85353e-22	5	Gm15191
Arhgap6	1.50012e-26	9.28845	1	0.222	3.88125e-22	5	Arhgap6
Gm102541	1.52852e-26	1.34613	0.974	0.273	3.95473e-22	5	Gm10254
Gm8326	1.54372e-26	0.730634	0.974	0.149	3.99406e-22	5	Gm8326
Rpl17-ps10	1.56271e-26	0.310874	1	0.276	4.04321e-22	5	Rpl17-ps10
Gm16599	1.59465e-26	0.837762	0.974	0.146	4.12584e-22	5	Gm16599
Gm38157	1.6018e-26	0.270606	1	0.156	4.14433e-22	5	Gm38157
Gm12715	1.61388e-26	6.80071	0.974	0.27	4.1756e-22	5	Gm12715
Cox20b1	1.61675e-26	0.634518	0.974	0.206	4.18301e-22	5	Cox20b
Gm38160	1.6295e-26	0.775914	0.974	0.152	4.21601e-22	5	Gm38160
Rpl9-ps7	1.68362e-26	0.864059	0.974	0.203	4.35602e-22	5	Rpl9-ps7
Rbpj-ps3	1.69648e-26	0.94843	0.974	0.178	4.38931e-22	5	Rbpj-ps3
Cdk19os	1.70593e-26	0.31902	0.974	0.156	4.41376e-22	5	Cdk19os
Gpr179	1.72258e-26	4.193	0.974	0.181	4.45683e-22	5	Gpr179
Gm49783	1.72806e-26	5.30532	0.974	0.175	4.47101e-22	5	Gm49783
Col5a3	1.77514e-26	2.82825	0.974	0.14	4.59283e-22	5	Col5a3
Fam171a2	1.77804e-26	1.16102	1	0.175	4.60031e-22	5	Fam171a2
Dnd1	1.82618e-26	0.674754	1	0.232	4.72488e-22	5	Dnd1
Morn3	1.8348e-26	4.72318	0.974	0.152	4.74717e-22	5	Morn3
Cenpm	1.83775e-26	1.94723	0.974	0.137	4.75482e-22	5	Cenpm
Parp3	1.83849e-26	5.06898	0.974	0.171	4.75673e-22	5	Parp3
Gm23061	1.88559e-26	0.962275	0.974	0.19	4.87858e-22	5	Gm23061
Gm4734	1.94087e-26	0.691878	0.974	0.206	5.02162e-22	5	Gm4734
Gm2991	1.94409e-26	0.477098	0.949	0.143	5.02994e-22	5	Gm2991
Ttc9b1	1.94896e-26	0.649329	1	0.197	5.04255e-22	5	Ttc9b
Lrp2bp	1.9747e-26	0.342095	1	0.159	5.10914e-22	5	Lrp2bp
Gm12583	1.98633e-26	1.403	0.974	0.27	5.13923e-22	5	Gm12583
Gm20498	2.00915e-26	1.00201	1	0.168	5.19826e-22	5	Gm20498
Sync	2.02928e-26	0.387664	0.974	0.146	5.25037e-22	5	Sync
N4bp2l11	2.04832e-26	0.811629	1	0.143	5.29963e-22	5	N4bp2l1
Gm18101	2.07366e-26	0.772455	0.949	0.146	5.36519e-22	5	Gm18101
Gm3636	2.09189e-26	0.352151	0.974	0.146	5.41234e-22	5	Gm3636
Edil3	2.09771e-26	4.38097	1	0.156	5.42742e-22	5	Edil3
Snord42b	2.11516e-26	0.51396	0.641	0.048	5.47256e-22	5	Snord42b
Usp26	2.13638e-26	6.51037	0.923	0.137	5.52746e-22	5	Usp26
Gm159431	2.16311e-26	0.56238	0.974	0.14	5.5966e-22	5	Gm15943
Gm43670	2.20226e-26	9.82329	1	0.435	5.69792e-22	5	Gm43670
Gm16235	2.20837e-26	1.14885	1	0.168	5.71371e-22	5	Gm16235
Gm33366	2.2214e-26	1.03288	1	0.149	5.74743e-22	5	Gm33366
Bod1-ps	2.22455e-26	0.552627	0.923	0.13	5.75558e-22	5	Bod1-ps
Snora57	2.24821e-26	0.774172	0.974	0.171	5.81681e-22	5	Snora57
Gm42640	2.29934e-26	2.91709	1	0.156	5.94907e-22	5	Gm42640
Wdr311	2.33349e-26	2.43056	0.974	0.149	6.03745e-22	5	Wdr31
Gm3150	2.3621e-26	1.13013	0.974	0.222	6.11146e-22	5	Gm3150
Gm4353	2.36498e-26	1.30211	0.974	0.194	6.11891e-22	5	Gm4353
Gm19680	2.39039e-26	1.0784	0.974	0.171	6.18465e-22	5	Gm19680
Gpi-ps	2.39653e-26	1.68103	1	0.289	6.20053e-22	5	Gpi-ps
Eif3s6-ps11	2.42257e-26	1.35046	1	0.308	6.26791e-22	5	Eif3s6-ps1
Gm129881	2.42487e-26	1.37335	0.974	0.244	6.27387e-22	5	Gm12988
Galnt17	2.4539e-26	7.2557	1	0.175	6.34897e-22	5	Galnt17
Gm14830	2.47652e-26	1.21368	0.974	0.235	6.40751e-22	5	Gm14830
Gm99741	2.47956e-26	0.515963	0.974	0.14	6.41537e-22	5	Gm9974
Gm11185	2.49855e-26	1.19489	0.974	0.26	6.46451e-22	5	Gm11185
Tmprss71	2.54981e-26	4.25733	0.974	0.159	6.59713e-22	5	Tmprss7
Gm24265	2.60407e-26	0.515099	0.974	0.168	6.73751e-22	5	Gm24265
Gm115571	2.61265e-26	1.14025	0.974	0.257	6.7597e-22	5	Gm11557
Gm6771	2.62961e-26	0.67657	0.923	0.14	6.80358e-22	5	Gm6771
Gm44389	2.63007e-26	0.67657	0.923	0.14	6.80477e-22	5	Gm44389
Gm32687	2.6536e-26	0.817005	0.974	0.162	6.86566e-22	5	Gm32687
Pld51	2.67477e-26	2.00754	0.974	0.143	6.92042e-22	5	Pld5
Gm7335	2.72535e-26	1.33425	0.974	0.219	7.05129e-22	5	Gm7335
Gm6794	2.75883e-26	0.999655	1	0.206	7.13793e-22	5	Gm6794
Slc25a42	2.76184e-26	3.73689	0.974	0.146	7.14572e-22	5	Slc25a42
Prr151	2.76947e-26	3.1736	0.974	0.175	7.16546e-22	5	Prr15
Slc9a51	2.77265e-26	1.87958	0.974	0.152	7.17367e-22	5	Slc9a5
Gm9081	2.78903e-26	1.22104	0.974	0.254	7.21607e-22	5	Gm9081
Gm50059	2.80591e-26	1.25595	1	0.298	7.25974e-22	5	Gm50059
Kctd11	2.86008e-26	0.255684	0.974	0.146	7.39988e-22	5	Kctd11
Gm48302	2.88524e-26	2.97394	0.974	0.149	7.46499e-22	5	Gm48302
Gm9290	2.88937e-26	1.72065	1	0.305	7.47566e-22	5	Gm9290
Wscd21	2.93809e-26	2.56441	1	0.184	7.60171e-22	5	Wscd2
Gm11518	2.96043e-26	1.1101	1	0.254	7.65953e-22	5	Gm11518
Arhgap27os1	3.01667e-26	0.4037	0.974	0.14	7.80504e-22	5	Arhgap27os1
Myo5c	3.03233e-26	4.34452	0.974	0.168	7.84554e-22	5	Myo5c
Ube2n-ps1	3.05945e-26	1.22303	0.974	0.219	7.9157e-22	5	Ube2n-ps1
Cacna2d3	3.06442e-26	0.517798	1	0.168	7.92857e-22	5	Cacna2d3
Gm55231	3.07191e-26	1.23262	1	0.257	7.94794e-22	5	Gm5523
Gm47678	3.11355e-26	8.56854	1	0.302	8.05569e-22	5	Gm47678
Rpl23a-ps3	3.12821e-26	3.62088	1	0.279	8.09362e-22	5	Rpl23a-ps3
Gm13464	3.18462e-26	1.06254	0.974	0.267	8.23956e-22	5	Gm13464
Rapgef4os1	3.19051e-26	7.94123	0.974	0.333	8.25481e-22	5	Rapgef4os1
Adam21	3.21402e-26	0.600867	0.974	0.235	8.31563e-22	5	Adam2
Gm158602	3.26742e-26	0.399864	0.974	0.152	8.45381e-22	5	Gm15860
Gm4335	3.28475e-26	1.21271	1	0.263	8.49864e-22	5	Gm4335
Kif26a1	3.33707e-26	3.20103	0.974	0.149	8.63399e-22	5	Kif26a
Eci3	3.45238e-26	0.888101	0.974	0.203	8.93236e-22	5	Eci3
Gm155421	3.4701e-26	0.555099	0.974	0.229	8.97818e-22	5	Gm15542
Mapk111	3.48885e-26	1.91016	0.974	0.143	9.02671e-22	5	Mapk11
Prkn	3.50878e-26	3.66407	1	0.168	9.07827e-22	5	Prkn
Gm7435	3.55992e-26	1.92252	0.974	0.162	9.21059e-22	5	Gm7435
Gm8254	3.55993e-26	0.6841	0.897	0.133	9.2106e-22	5	Gm8254
Rnf144b	3.56091e-26	0.974447	1	0.171	9.21315e-22	5	Rnf144b
Apol7d	3.63983e-26	0.301393	0.974	0.14	9.41732e-22	5	Apol7d
Gm11410	3.64993e-26	0.644247	0.974	0.238	9.44347e-22	5	Gm11410
Slco5a1	3.68037e-26	3.87945	1	0.159	9.52222e-22	5	Slco5a1
Rpl35a-ps3	3.69664e-26	0.694602	0.949	0.156	9.56431e-22	5	Rpl35a-ps3
Gm12316	3.70089e-26	1.13116	0.974	0.19	9.57532e-22	5	Gm12316
Sh2d3c1	3.71144e-26	3.02004	0.974	0.133	9.6026e-22	5	Sh2d3c
Tmem132cos	3.72702e-26	0.265063	0.564	0.032	9.64291e-22	5	Tmem132cos
AC154200.1	3.80559e-26	4.45943	0.974	0.159	9.8462e-22	5	AC154200.1
Gm13296	3.83435e-26	0.75357	0.949	0.149	9.92062e-22	5	Gm13296
Gm12033	4.05563e-26	0.6316	0.923	0.137	1.04931e-21	5	Gm12033
Nfe2	4.06342e-26	0.961338	0.974	0.149	1.05133e-21	5	Nfe2
Gm7476	4.22857e-26	0.494432	0.923	0.14	1.09406e-21	5	Gm7476
Gm4600	4.23749e-26	1.27513	0.974	0.216	1.09637e-21	5	Gm4600
Gm24514	4.2406e-26	9.13301	0.974	0.279	1.09717e-21	5	Gm24514
Gm4609	4.33913e-26	0.707349	0.923	0.143	1.12266e-21	5	Gm4609
Ccdc17	4.42328e-26	2.27645	0.974	0.146	1.14444e-21	5	Ccdc17
Rpl27-ps2	4.42431e-26	0.602694	0.769	0.089	1.1447e-21	5	Rpl27-ps2
Amer22	4.43892e-26	1.16454	1	0.165	1.14848e-21	5	Amer2
Fam227a	4.49998e-26	3.17631	0.974	0.159	1.16428e-21	5	Fam227a
Gm37070	4.53537e-26	1.17464	0.974	0.289	1.17344e-21	5	Gm37070
Adgrv11	4.56562e-26	2.58405	0.974	0.156	1.18126e-21	5	Adgrv1
Gm29228	4.75248e-26	2.77305	0.974	0.232	1.22961e-21	5	Gm29228
Gm49539	4.76904e-26	0.272512	0.974	0.156	1.23389e-21	5	Gm49539
Gm44995	4.87208e-26	1.09986	1	0.194	1.26055e-21	5	Gm44995
Trp53rkb	4.98847e-26	5.45761	0.974	0.159	1.29067e-21	5	Trp53rkb
Gm7962	5.05983e-26	0.684304	0.949	0.146	1.30913e-21	5	Gm7962
Gm16288	5.0865e-26	0.431815	0.949	0.146	1.31603e-21	5	Gm16288
Alk	5.13924e-26	7.4777	0.974	0.279	1.32967e-21	5	Alk
Pfn4	5.17304e-26	1.09824	0.974	0.146	1.33842e-21	5	Pfn4
Gm7392	5.22066e-26	0.778178	0.949	0.165	1.35074e-21	5	Gm7392
Atp1a3	5.25131e-26	3.34851	1	0.162	1.35867e-21	5	Atp1a3
Gm13127	5.32392e-26	1.52987	1	0.241	1.37746e-21	5	Gm13127
C230096K16Rik	5.33281e-26	0.277138	0.974	0.165	1.37976e-21	5	C230096K16Rik
Gm50094	5.46559e-26	6.50905	1	0.171	1.41411e-21	5	Gm50094
Gm10364	5.46697e-26	0.756285	0.974	0.26	1.41447e-21	5	Gm10364
Gm5430	5.54188e-26	0.691878	0.974	0.165	1.43385e-21	5	Gm5430
Gm6142	5.54947e-26	5.84347	0.974	0.26	1.43581e-21	5	Gm6142
A930009A15Rik1	5.60882e-26	0.447361	1	0.152	1.45117e-21	5	A930009A15Rik
Gm13094	5.67475e-26	4.25481	0.923	0.14	1.46823e-21	5	Gm13094
Gm27232	5.72214e-26	0.263208	0.974	0.149	1.48049e-21	5	Gm27232
Exph5	5.7272e-26	4.30102	0.974	0.178	1.4818e-21	5	Exph5
G630030J09Rik	5.74275e-26	1.21821	0.974	0.194	1.48582e-21	5	G630030J09Rik
Mir63401	5.76213e-26	0.357095	0.974	0.152	1.49084e-21	5	Mir6340
Gm8712	5.82152e-26	1.02617	1	0.298	1.5062e-21	5	Gm8712
Gm6485	5.94668e-26	3.20645	0.974	0.267	1.53859e-21	5	Gm6485
Rps2-ps11	6.06042e-26	2.82905	1	0.349	1.56801e-21	5	Rps2-ps11
Gm5507	6.09034e-26	1.42336	0.974	0.26	1.57575e-21	5	Gm5507
Gm13653	6.13508e-26	0.363041	0.923	0.133	1.58733e-21	5	Gm13653
Gm15540	6.1655e-26	2.61641	1	0.165	1.5952e-21	5	Gm15540
Gm50012	6.21678e-26	5.59825	0.974	0.152	1.60847e-21	5	Gm50012
Gm5863	6.34228e-26	1.28416	0.974	0.267	1.64094e-21	5	Gm5863
Gm14044	6.35437e-26	6.19071	0.974	0.232	1.64407e-21	5	Gm14044
Gm45855	6.44141e-26	1.01381	1	0.254	1.66659e-21	5	Gm45855
Mdk-ps1	6.4891e-26	0.638998	0.923	0.137	1.67892e-21	5	Mdk-ps1
Gm27184	6.53264e-26	0.874704	0.974	0.165	1.69019e-21	5	Gm27184
Adap2os	6.76322e-26	4.79084	0.974	0.222	1.74985e-21	5	Adap2os
Gm7125	6.77351e-26	0.627915	0.923	0.14	1.75251e-21	5	Gm7125
Gm9939	6.86665e-26	0.600409	1	0.165	1.77661e-21	5	Gm9939
Gm14270	6.91457e-26	0.440783	0.974	0.257	1.78901e-21	5	Gm14270
Gm97901	6.93777e-26	1.2404	0.974	0.27	1.79501e-21	5	Gm9790
Aqp42	7.03905e-26	0.272716	0.974	0.146	1.82121e-21	5	Aqp4
Tsnaxip1	7.10344e-26	0.824463	0.974	0.229	1.83787e-21	5	Tsnaxip1
Gm37531	7.11087e-26	3.55393	0.974	0.178	1.83979e-21	5	Gm37531
Gm5869	7.17462e-26	1.04542	0.974	0.295	1.85629e-21	5	Gm5869
Gm48228	7.18885e-26	1.73333	1	0.321	1.85997e-21	5	Gm48228
Gm37539	7.43132e-26	1.08162	0.974	0.162	1.92271e-21	5	Gm37539
Gm50003	7.46389e-26	0.601207	0.897	0.127	1.93113e-21	5	Gm50003
Gm41780	7.51081e-26	0.353656	0.949	0.156	1.94327e-21	5	Gm41780
Slc22a181	7.52771e-26	1.88226	0.974	0.146	1.94764e-21	5	Slc22a18
Crybb3	7.74331e-26	2.85912	0.974	0.152	2.00343e-21	5	Crybb3
Cidec	7.83012e-26	0.547488	0.949	0.137	2.02589e-21	5	Cidec
Tsg101-ps	7.93548e-26	1.7873	1	0.34	2.05315e-21	5	Tsg101-ps
Vil1	7.98299e-26	0.955152	1	0.225	2.06544e-21	5	Vil1
Rpl21-ps15	7.99537e-26	0.374077	0.974	0.184	2.06864e-21	5	Rpl21-ps15
Gm7785	8.00621e-26	1.2797	0.974	0.21	2.07145e-21	5	Gm7785
Atp5l-ps1	8.07622e-26	0.823981	0.974	0.184	2.08956e-21	5	Atp5l-ps1
Slitrk5	8.50484e-26	1.9543	1	0.159	2.20046e-21	5	Slitrk5
Gm6288	8.57564e-26	5.1348	0.974	0.175	2.21878e-21	5	Gm6288
Fgf201	8.66317e-26	0.584761	0.974	0.168	2.24142e-21	5	Fgf20
Gm15471	8.66745e-26	3.72733	1	0.175	2.24253e-21	5	Gm15471
D17H6S53E	8.70799e-26	0.65142	0.974	0.181	2.25302e-21	5	D17H6S53E
Gm11688	8.70885e-26	1.01381	0.974	0.219	2.25324e-21	5	Gm11688
Rpl15-ps5	8.77323e-26	1.11663	0.974	0.235	2.2699e-21	5	Rpl15-ps5
Zfand4	8.87551e-26	3.0382	0.974	0.159	2.29636e-21	5	Zfand4
Rpl15-ps3	8.92622e-26	0.99536	1	0.235	2.30948e-21	5	Rpl15-ps3
Pcdh151	9.0265e-26	1.71032	1	0.19	2.33543e-21	5	Pcdh15
Olfr1326-ps12	9.04344e-26	0.836613	0.974	0.257	2.33981e-21	5	Olfr1326-ps1
Gm17828	9.12126e-26	0.767989	0.974	0.248	2.35994e-21	5	Gm17828
Hadhb-ps	9.15845e-26	1.62313	0.974	0.257	2.36957e-21	5	Hadhb-ps
Gm40466	9.25577e-26	0.733908	0.974	0.152	2.39475e-21	5	Gm40466
Gm13604	9.28888e-26	0.991125	0.974	0.244	2.40331e-21	5	Gm13604
Ckap2	9.29049e-26	3.22564	0.974	0.159	2.40373e-21	5	Ckap2
Gm6344	9.36607e-26	0.583818	0.974	0.283	2.42328e-21	5	Gm6344
Gm6654	9.36678e-26	0.881356	0.974	0.229	2.42347e-21	5	Gm6654
Gm37612	9.88821e-26	6.70914	0.974	0.184	2.55838e-21	5	Gm37612
Rab40b	9.94792e-26	6.84637	1	0.257	2.57382e-21	5	Rab40b
Gm4950	9.96912e-26	1.28174	1	0.267	2.57931e-21	5	Gm4950
Gm43048	1.01367e-25	6.93433	0.974	0.203	2.62266e-21	5	Gm43048
Gm15483	1.03609e-25	0.613268	0.923	0.137	2.68067e-21	5	Gm15483
Prodh	1.04156e-25	2.63357	0.974	0.152	2.69484e-21	5	Prodh
Gm12943	1.06241e-25	2.18534	0.974	0.235	2.74878e-21	5	Gm12943
Gm8599	1.09709e-25	0.508045	1	0.254	2.8385e-21	5	Gm8599
Pnp2	1.10356e-25	0.32059	0.974	0.194	2.85525e-21	5	Pnp2
Gm10501	1.10904e-25	3.83329	0.974	0.156	2.86941e-21	5	Gm10501
4933431K23Rik1	1.11018e-25	0.648178	0.974	0.162	2.87236e-21	5	4933431K23Rik
Pcdhgb7	1.1104e-25	1.72145	0.974	0.168	2.87294e-21	5	Pcdhgb7
Gm16121	1.11766e-25	0.968876	1	0.168	2.89171e-21	5	Gm16121
Nfkbie	1.12598e-25	6.36695	1	0.21	2.91325e-21	5	Nfkbie
Gm12020	1.12844e-25	0.672769	0.923	0.146	2.91962e-21	5	Gm12020
Gm52371	1.1308e-25	1.39815	0.974	0.238	2.92573e-21	5	Gm5237
Hr	1.13222e-25	4.79116	0.974	0.156	2.92939e-21	5	Hr
Gm37940	1.16067e-25	0.859299	0.974	0.156	3.00299e-21	5	Gm37940
Gm10734	1.16765e-25	1.03583	0.974	0.171	3.02105e-21	5	Gm10734
0610040F04Rik	1.18881e-25	0.898329	0.974	0.159	3.0758e-21	5	0610040F04Rik
Rpl27a-ps2	1.19239e-25	0.980639	0.974	0.216	3.08507e-21	5	Rpl27a-ps2
Gm29668	1.2114e-25	1.54839	1	0.314	3.13426e-21	5	Gm29668
5033417F24Rik1	1.21468e-25	0.398371	0.974	0.2	3.14274e-21	5	5033417F24Rik
Haus5	1.23497e-25	0.550045	0.974	0.149	3.19523e-21	5	Haus5
Gm17651	1.27045e-25	1.01381	1	0.175	3.28705e-21	5	Gm17651
Gm5187	1.28891e-25	0.483656	0.949	0.149	3.33479e-21	5	Gm5187
Nusap1	1.28903e-25	5.01902	0.974	0.213	3.3351e-21	5	Nusap1
Gm15829	1.31893e-25	0.673262	0.974	0.162	3.41248e-21	5	Gm15829
Gm37939	1.31939e-25	1.19661	1	0.162	3.41365e-21	5	Gm37939
Gm26781	1.32355e-25	0.611878	0.974	0.156	3.42442e-21	5	Gm26781
Gm285011	1.33448e-25	0.877201	1	0.175	3.45269e-21	5	Gm28501
Gm7780	1.33452e-25	0.592342	0.974	0.213	3.45281e-21	5	Gm7780
Alkbh3os1	1.33768e-25	2.35111	0.974	0.229	3.46098e-21	5	Alkbh3os1
Syngap1	1.34008e-25	4.12957	1	0.206	3.46718e-21	5	Syngap1
C030014I23Rik1	1.34429e-25	0.371142	1	0.162	3.47809e-21	5	C030014I23Rik
Gm48067	1.36846e-25	2.37504	0.974	0.267	3.54062e-21	5	Gm48067
Snap251	1.37902e-25	1.73647	1	0.152	3.56793e-21	5	Snap25
Gm17150	1.39987e-25	1.28954	1	0.317	3.62189e-21	5	Gm17150
Gm15911	1.40273e-25	1.0244	0.974	0.159	3.62929e-21	5	Gm15911
Rps15a-ps3	1.40726e-25	0.712342	0.974	0.229	3.641e-21	5	Rps15a-ps3
Rn7s2	1.42034e-25	6.62244	0.974	0.232	3.67486e-21	5	Rn7s2
Gm11687	1.42415e-25	1.24978	0.974	0.257	3.6847e-21	5	Gm11687
Gm7251	1.44398e-25	1.30855	0.974	0.273	3.73602e-21	5	Gm7251
Gm26724	1.50171e-25	1.32392	0.974	0.184	3.88538e-21	5	Gm26724
Zpbp	1.50728e-25	1.56612	0.974	0.168	3.89979e-21	5	Zpbp
Rpl10-ps5	1.53784e-25	0.516306	0.974	0.184	3.97886e-21	5	Rpl10-ps5
Dlg2	1.54105e-25	3.10355	0.974	0.159	3.98715e-21	5	Dlg2
Gm5654	1.55873e-25	5.43247	1	0.279	4.03289e-21	5	Gm5654
Gm15819	1.55993e-25	0.805647	0.974	0.165	4.03602e-21	5	Gm15819
Slc39a51	1.60204e-25	1.22184	0.974	0.232	4.14497e-21	5	Slc39a5
Gm13226	1.62717e-25	1.53987	0.974	0.279	4.20997e-21	5	Gm13226
Gm21769	1.67139e-25	1.47198	1	0.276	4.32438e-21	5	Gm21769
Gm5160	1.67347e-25	0.732711	0.949	0.162	4.32978e-21	5	Gm5160
Rps2-ps9	1.67531e-25	1.97464	0.974	0.257	4.33453e-21	5	Rps2-ps9
Gm3940	1.69651e-25	1.37029	0.974	0.254	4.38937e-21	5	Gm3940
Gm20548	1.69902e-25	0.584701	0.974	0.178	4.39588e-21	5	Gm20548
Txn-ps1	1.71745e-25	1.11834	1	0.27	4.44356e-21	5	Txn-ps1
Gpr162	1.72084e-25	0.467228	1	0.175	4.45232e-21	5	Gpr162
Gm443541	1.72609e-25	0.620858	0.974	0.165	4.4659e-21	5	Gm44354
Mccc1os	1.76639e-25	2.57098	1	0.181	4.57019e-21	5	Mccc1os
Gm15975	1.77559e-25	2.99964	0.974	0.203	4.59398e-21	5	Gm15975
Sybu	1.7871e-25	0.735325	1	0.184	4.62377e-21	5	Sybu
Gm92801	1.78739e-25	1.88689	1	0.27	4.62451e-21	5	Gm9280
Gm43412	1.79e-25	5.30935	0.974	0.197	4.63128e-21	5	Gm43412
Gm15262	1.80796e-25	8.41222	0.974	0.251	4.67773e-21	5	Gm15262
Gm122221	1.80834e-25	1.35652	1	0.263	4.67872e-21	5	Gm12222
Gm11960	1.83022e-25	1.04506	0.974	0.229	4.73532e-21	5	Gm11960
Rab11b-ps2	1.83068e-25	1.74416	0.974	0.311	4.73653e-21	5	Rab11b-ps2
Gm50174	1.86767e-25	0.627069	0.897	0.127	4.83223e-21	5	Gm50174
Gm8756	1.87704e-25	1.4177	0.974	0.292	4.85647e-21	5	Gm8756
Zfp811	1.88308e-25	2.94623	1	0.162	4.87209e-21	5	Zfp811
Mir3074-2	1.92669e-25	1.14462	0.974	0.197	4.98494e-21	5	Mir3074-2
Gm28530	1.96355e-25	1.36521	0.974	0.283	5.08028e-21	5	Gm28530
4930579G18Rik	1.96508e-25	2.87705	1	0.235	5.08424e-21	5	4930579G18Rik
Brsk11	1.96721e-25	0.935951	1	0.203	5.08976e-21	5	Brsk1
Gm26983	1.97616e-25	0.752382	0.974	0.213	5.11293e-21	5	Gm26983
Wsb2-ps	2.00584e-25	1.28129	0.974	0.2	5.18971e-21	5	Wsb2-ps
Pik3c2g	2.02873e-25	4.09956	0.513	0.025	5.24894e-21	5	Pik3c2g
Gm15998	2.04485e-25	0.700353	0.974	0.159	5.29063e-21	5	Gm15998
Ehd2	2.07482e-25	1.37437	1	0.156	5.36819e-21	5	Ehd2
Gm42585	2.09629e-25	4.99796	0.974	0.162	5.42373e-21	5	Gm42585
Gm44002	2.13586e-25	0.371812	0.974	0.156	5.52611e-21	5	Gm44002
Gm19248	2.13928e-25	1.11587	1	0.305	5.53496e-21	5	Gm19248
Gm3809	2.15254e-25	1.24554	0.974	0.27	5.56928e-21	5	Gm3809
Gm26749	2.16389e-25	0.593337	0.974	0.156	5.59863e-21	5	Gm26749
Ppp1r16b	2.18613e-25	4.69515	1	0.178	5.65618e-21	5	Ppp1r16b
Rps13-ps5	2.19339e-25	1.06705	0.974	0.244	5.67496e-21	5	Rps13-ps5
Pou3f2	2.22929e-25	4.04736	1	0.263	5.76785e-21	5	Pou3f2
Gm4013	2.24445e-25	1.98054	0.974	0.171	5.80708e-21	5	Gm4013
Gm4929	2.26173e-25	0.691878	0.949	0.156	5.85176e-21	5	Gm4929
Gm10544	2.27771e-25	1.51006	0.974	0.152	5.89313e-21	5	Gm10544
AA388235	2.32383e-25	0.326158	0.564	0.035	6.01244e-21	5	AA388235
Gm44040	2.37087e-25	0.701347	0.974	0.152	6.13414e-21	5	Gm44040
A930004J17Rik	2.37088e-25	2.85383	0.974	0.146	6.13417e-21	5	A930004J17Rik
Rps19-ps5	2.41776e-25	0.941656	0.974	0.213	6.25548e-21	5	Rps19-ps5
Gm126631	2.4225e-25	0.9892	0.974	0.244	6.26774e-21	5	Gm12663
Gm23114	2.43026e-25	1.14333	1	0.175	6.28782e-21	5	Gm23114
Gm12666	2.44392e-25	1.29112	0.974	0.175	6.32315e-21	5	Gm12666
AV039307	2.47424e-25	0.616671	1	0.178	6.40159e-21	5	AV039307
Yjefn3	2.47625e-25	0.701759	1	0.178	6.4068e-21	5	Yjefn3
Actg21	2.58399e-25	0.744894	0.974	0.143	6.68557e-21	5	Actg2
Tma7-ps	2.5849e-25	1.76156	1	0.359	6.68792e-21	5	Tma7-ps
Gm13493	2.61118e-25	0.620573	0.923	0.137	6.7559e-21	5	Gm13493
Gm18077	2.61547e-25	0.613268	0.923	0.137	6.767e-21	5	Gm18077
Atp5c1-ps	2.69614e-25	1.26679	0.974	0.238	6.97573e-21	5	Atp5c1-ps
Gm2308	2.72168e-25	1.54868	0.974	0.298	7.0418e-21	5	Gm2308
Gm7809	2.75236e-25	1.75442	1	0.286	7.12119e-21	5	Gm7809
Gm15198	2.82821e-25	1.3172	1	0.279	7.31744e-21	5	Gm15198
Gm97611	2.87925e-25	1.47702	0.974	0.308	7.44949e-21	5	Gm9761
Gm85241	2.98794e-25	1.5905	1	0.349	7.73069e-21	5	Gm8524
Nsa2-ps1	3.02895e-25	1.39642	1	0.308	7.8368e-21	5	Nsa2-ps1
Gm26510	3.10097e-25	0.590148	1	0.286	8.02314e-21	5	Gm26510
Unc80	3.25416e-25	1.71184	0.974	0.143	8.41949e-21	5	Unc80
Gm60551	3.25481e-25	1.6391	1	0.321	8.42118e-21	5	Gm6055
A530041M06Rik	3.41838e-25	4.0013	0.974	0.181	8.84437e-21	5	A530041M06Rik
Gm16523	3.70585e-25	1.61623	0.974	0.152	9.58814e-21	5	Gm16523
Gm46344	3.74108e-25	0.617453	0.744	0.086	9.67931e-21	5	Gm46344
Gm14277	3.74238e-25	1.28589	0.974	0.26	9.68267e-21	5	Gm14277
Gm11281	3.9012e-25	0.305987	0.923	0.133	1.00936e-20	5	Gm11281
Card14	3.9219e-25	0.38711	1	0.168	1.01471e-20	5	Card14
Loxl2	3.93116e-25	6.21657	0.974	0.165	1.01711e-20	5	Loxl2
Ly6h2	4.05412e-25	0.34691	1	0.165	1.04892e-20	5	Ly6h
Aox1	4.08197e-25	2.08239	0.974	0.152	1.05613e-20	5	Aox1
Plcb1	4.10679e-25	1.04462	1	0.171	1.06255e-20	5	Plcb1
Gm7292	4.12711e-25	4.01502	1	0.263	1.06781e-20	5	Gm7292
Dgkb	4.14365e-25	1.49743	1	0.162	1.07209e-20	5	Dgkb
Gm56441	4.17421e-25	1.60346	1	0.321	1.07999e-20	5	Gm5644
Gm10269	4.25052e-25	1.05637	0.974	0.286	1.09974e-20	5	Gm10269
Gm134131	4.25681e-25	0.944216	0.974	0.267	1.10137e-20	5	Gm13413
Gm55601	4.28004e-25	1.67024	0.974	0.317	1.10737e-20	5	Gm5560
Bloc1s2-ps1	4.29943e-25	1.2056	0.974	0.286	1.11239e-20	5	Bloc1s2-ps
Slitrk2	4.35196e-25	5.44733	1	0.181	1.12598e-20	5	Slitrk2
Gm360261	4.37581e-25	0.875469	0.974	0.168	1.13215e-20	5	Gm36026
Tnfaip2	4.46584e-25	1.93853	0.974	0.143	1.15545e-20	5	Tnfaip2
Sema4f	4.49137e-25	12.7733	0.974	0.156	1.16205e-20	5	Sema4f
Gm11878	4.5743e-25	1.01381	0.974	0.216	1.18351e-20	5	Gm11878
Gm11263	4.68188e-25	2.13079	0.974	0.276	1.21134e-20	5	Gm11263
Gm3534	4.71592e-25	1.33166	0.974	0.283	1.22015e-20	5	Gm3534
A930035D04Rik1	4.79842e-25	0.747326	0.974	0.194	1.24149e-20	5	A930035D04Rik
Nox4	4.80159e-25	0.899446	0.974	0.156	1.24232e-20	5	Nox4
Gm7432	4.82993e-25	1.38599	1	0.286	1.24965e-20	5	Gm7432
Gm6109	4.96404e-25	0.80652	0.974	0.213	1.28435e-20	5	Gm6109
Dnah8	5.04757e-25	2.28725	0.974	0.159	1.30596e-20	5	Dnah8
Gm126021	5.12369e-25	1.89056	0.974	0.143	1.32565e-20	5	Gm12602
Gm38247	5.23932e-25	2.24926	0.974	0.289	1.35557e-20	5	Gm38247
Gm10155	5.33513e-25	1.19231	1	0.314	1.38036e-20	5	Gm10155
Ncapg	5.37797e-25	0.31592	1	0.171	1.39144e-20	5	Ncapg
Gm38120	5.40556e-25	3.32049	0.974	0.175	1.39858e-20	5	Gm38120
Gm2962	5.54314e-25	1.298	0.974	0.26	1.43418e-20	5	Gm2962
Slc16a9	5.56287e-25	0.372966	0.974	0.159	1.43928e-20	5	Slc16a9
Slc29a42	5.64448e-25	0.889568	0.974	0.159	1.4604e-20	5	Slc29a4
Star	5.70652e-25	1.84844	1	0.165	1.47645e-20	5	Star
Gm6560	5.80822e-25	1.74838	1	0.343	1.50276e-20	5	Gm6560
Gm8317	5.84541e-25	3.24962	0.974	0.248	1.51238e-20	5	Gm8317
Gm10721	5.94013e-25	3.44543	0.974	0.187	1.53689e-20	5	Gm10721
Gm79841	5.95962e-25	0.999293	0.974	0.311	1.54193e-20	5	Gm7984
Gm42917	6.08811e-25	1.29264	0.974	0.2	1.57518e-20	5	Gm42917
Gm15893	6.32327e-25	0.382112	0.974	0.168	1.63602e-20	5	Gm15893
Mir17hg	6.50215e-25	3.97083	1	0.165	1.6823e-20	5	Mir17hg
Gm11223	6.52958e-25	1.46006	0.974	0.244	1.6894e-20	5	Gm11223
Gm43062	6.62404e-25	3.84289	0.974	0.184	1.71384e-20	5	Gm43062
Gm32221	6.65063e-25	1.46269	0.974	0.308	1.72072e-20	5	Gm3222
Gm5070	6.81983e-25	0.556124	0.923	0.14	1.76449e-20	5	Gm5070
Gm9396	6.84926e-25	1.33076	1	0.317	1.77211e-20	5	Gm9396
Gm47542	6.85877e-25	10.2212	1	0.625	1.77457e-20	5	Gm47542
Gm141231	7.36418e-25	1.17751	1	0.232	1.90533e-20	5	Gm14123
Cntnap1	7.54199e-25	2.39478	1	0.175	1.95134e-20	5	Cntnap1
Gm20416	7.56196e-25	0.881569	0.974	0.165	1.95651e-20	5	Gm20416
Gm47820	7.61916e-25	0.348353	0.974	0.26	1.9713e-20	5	Gm47820
Gm5915	7.77905e-25	1.70568	1	0.321	2.01267e-20	5	Gm5915
Gm15796	7.82998e-25	1.9819	1	0.422	2.02585e-20	5	Gm15796
Grik4	7.95415e-25	1.80851	1	0.184	2.05798e-20	5	Grik4
Gm11703	8.02847e-25	0.425363	1	0.295	2.07721e-20	5	Gm11703
Tfcp2l1	8.19672e-25	3.66208	0.974	0.168	2.12074e-20	5	Tfcp2l1
Aldoart1	8.45438e-25	0.701993	1	0.337	2.1874e-20	5	Aldoart1
Gm48094	8.47608e-25	0.507172	0.974	0.21	2.19302e-20	5	Gm48094
Gm13268	8.63795e-25	0.761113	0.974	0.263	2.2349e-20	5	Gm13268
Gm8959	8.70379e-25	1.15805	0.974	0.232	2.25193e-20	5	Gm8959
Gm10362	8.74387e-25	1.44855	0.974	0.292	2.2623e-20	5	Gm10362
4930413G21Rik	8.80188e-25	1.6997	1	0.295	2.27731e-20	5	4930413G21Rik
Gm378041	8.8139e-25	4.17105	0.974	0.162	2.28042e-20	5	Gm37804
Astn1	8.9362e-25	1.83882	1	0.162	2.31206e-20	5	Astn1
Gm43323	9.01935e-25	9.2891	1	0.587	2.33358e-20	5	Gm43323
Gm46578	9.09373e-25	0.693547	0.974	0.222	2.35282e-20	5	Gm46578
Gm393261	9.29473e-25	0.809324	0.974	0.178	2.40483e-20	5	Gm39326
Gm17669	9.52707e-25	1.37638	1	0.321	2.46494e-20	5	Gm17669
Gm36964	9.56548e-25	1.75905	1	0.378	2.47488e-20	5	Gm36964
Gm2546	1.00381e-24	1.59786	0.974	0.324	2.59715e-20	5	Gm2546
Kif15	1.01788e-24	2.15913	0.974	0.175	2.63357e-20	5	Kif15
Gm10558	1.06147e-24	1.60539	1	0.175	2.74633e-20	5	Gm10558
Gm12696	1.06822e-24	5.74935	0.974	0.346	2.76381e-20	5	Gm12696
Gm5611	1.07081e-24	1.95219	1	0.39	2.77051e-20	5	Gm5611
Pkdrej	1.08939e-24	5.02111	0.487	0.022	2.81858e-20	5	Pkdrej
Cyp4f41-ps	1.08951e-24	2.42586	0.487	0.022	2.81888e-20	5	Cyp4f41-ps
Rpl9-ps4	1.10563e-24	0.657662	0.923	0.143	2.86059e-20	5	Rpl9-ps4
Zwilch	1.11246e-24	1.13985	0.974	0.168	2.87827e-20	5	Zwilch
Zdhhc14	1.1248e-24	0.45863	1	0.165	2.9102e-20	5	Zdhhc14
Gm5055	1.12824e-24	1.35995	1	0.321	2.91909e-20	5	Gm5055
Rundc3a	1.1455e-24	0.43381	1	0.168	2.96375e-20	5	Rundc3a
Adgrg2	1.15457e-24	3.37549	0.974	0.165	2.98723e-20	5	Adgrg2
9630010A21Rik	1.18498e-24	0.630159	1	0.257	3.0659e-20	5	9630010A21Rik
Gm430021	1.22266e-24	1.3328	1	0.311	3.1634e-20	5	Gm43002
Srp54a1	1.27624e-24	1.11326	1	0.267	3.30201e-20	5	Srp54a
Gm8162	1.28004e-24	0.607097	0.949	0.152	3.31184e-20	5	Gm8162
Gm5559	1.28221e-24	0.490244	0.949	0.152	3.31745e-20	5	Gm5559
Gm6520	1.28711e-24	1.08032	0.974	0.286	3.33014e-20	5	Gm6520
Gm14820	1.29929e-24	3.24867	0.974	0.149	3.36166e-20	5	Gm14820
Gm42922	1.32433e-24	1.00373	0.974	0.162	3.42644e-20	5	Gm42922
Gm6576	1.3386e-24	1.26616	0.974	0.267	3.46337e-20	5	Gm6576
Rps2-ps8	1.33954e-24	1.46632	1	0.346	3.46578e-20	5	Rps2-ps8
Grk5	1.34421e-24	9.14648	0.974	0.159	3.47788e-20	5	Grk5
Ssh3	1.34549e-24	0.943735	0.974	0.225	3.48118e-20	5	Ssh3
Fmo11	1.34818e-24	1.6276	0.974	0.229	3.48816e-20	5	Fmo1
Helz2	1.35873e-24	2.75668	0.974	0.168	3.51545e-20	5	Helz2
Gm6317	1.37265e-24	0.593474	0.744	0.089	3.55146e-20	5	Gm6317
Cycs-ps2	1.37889e-24	0.589998	0.949	0.159	3.56761e-20	5	Cycs-ps2
Gm2174	1.38364e-24	0.468644	1	0.292	3.57989e-20	5	Gm2174
Gm9824	1.3879e-24	1.68213	0.974	0.333	3.59092e-20	5	Gm9824
Gm16415	1.39881e-24	1.04764	0.974	0.248	3.61915e-20	5	Gm16415
Gm50130	1.40653e-24	0.758634	0.974	0.152	3.63912e-20	5	Gm50130
Slamf8	1.41245e-24	3.23481	0.949	0.162	3.65443e-20	5	Slamf8
Cacna1h	1.4167e-24	4.01106	1	0.175	3.66543e-20	5	Cacna1h
Gm10221	1.427e-24	1.39842	1	0.308	3.69207e-20	5	Gm10221
Rpl36-ps3	1.43721e-24	0.901458	0.974	0.222	3.7185e-20	5	Rpl36-ps3
Gm7143	1.44387e-24	1.25807	1	0.362	3.73573e-20	5	Gm7143
Rpsa-ps4	1.44918e-24	1.2511	0.974	0.26	3.74947e-20	5	Rpsa-ps4
Bcl11b	1.45043e-24	1.61016	1	0.178	3.75269e-20	5	Bcl11b
Gm5454	1.46614e-24	2.67345	0.974	0.203	3.79335e-20	5	Gm5454
Asic1	1.47356e-24	0.702467	1	0.171	3.81254e-20	5	Asic1
Ppp1r2-ps41	1.49523e-24	1.39637	0.974	0.232	3.86861e-20	5	Ppp1r2-ps4
Sgsm11	1.52775e-24	0.530118	1	0.178	3.95274e-20	5	Sgsm1
Gm10059	1.60546e-24	0.43527	0.923	0.137	4.15382e-20	5	Gm10059
Rpl22-ps1	1.61366e-24	1.74473	1	0.384	4.17501e-20	5	Rpl22-ps1
Ablim3	1.6295e-24	1.1699	0.974	0.152	4.21601e-20	5	Ablim3
Gm130921	1.64296e-24	1.23425	1	0.33	4.25082e-20	5	Gm13092
Gm6155	1.644e-24	1.65955	0.974	0.359	4.25351e-20	5	Gm6155
Gm11131	1.64801e-24	6.35258	0.974	0.197	4.26389e-20	5	Gm11131
Rem11	1.65241e-24	2.68955	0.974	0.165	4.27529e-20	5	Rem1
Gm2423	1.6593e-24	2.08162	1	0.419	4.2931e-20	5	Gm2423
Gm37108	1.66708e-24	1.2829	1	0.327	4.31322e-20	5	Gm37108
Gm22567	1.70532e-24	10.3277	0.974	0.514	4.41217e-20	5	Gm22567
Gm17068	1.73761e-24	0.535265	0.923	0.143	4.49571e-20	5	Gm17068
Gm427331	1.74005e-24	0.701574	0.974	0.184	4.50204e-20	5	Gm42733
Gm10819	1.74945e-24	1.45378	0.974	0.289	4.52636e-20	5	Gm10819
Gm5621	1.75126e-24	1.40786	0.974	0.289	4.53103e-20	5	Gm5621
Gapdh-ps16	1.76952e-24	0.461265	0.923	0.152	4.57828e-20	5	Gapdh-ps16
Gm10132	1.79572e-24	1.70237	1	0.4	4.64607e-20	5	Gm10132
Jade21	1.83185e-24	1.01381	1	0.19	4.73954e-20	5	Jade2
Gm25190	1.86694e-24	0.758466	0.974	0.178	4.83033e-20	5	Gm25190
H2-Q2	1.87063e-24	0.873107	0.974	0.19	4.83989e-20	5	H2-Q2
Vdac3-ps1	1.96611e-24	1.89218	1	0.378	5.08692e-20	5	Vdac3-ps1
Plekha6	1.9874e-24	2.25462	0.974	0.152	5.142e-20	5	Plekha6
Eif5al3-ps	2.02273e-24	1.96301	1	0.39	5.23341e-20	5	Eif5al3-ps
Gm14698	2.0612e-24	1.52531	1	0.289	5.33294e-20	5	Gm14698
Gm13501	2.07094e-24	0.625535	0.744	0.089	5.35816e-20	5	Gm13501
Gm132921	2.07241e-24	1.4265	0.974	0.317	5.36195e-20	5	Gm13292
Rn7s6	2.10884e-24	10.4137	0.974	0.505	5.45621e-20	5	Rn7s6
Gm28791	2.14069e-24	0.953116	0.974	0.168	5.53861e-20	5	Gm28791
Gm42595	2.17886e-24	0.477879	1	0.19	5.63737e-20	5	Gm42595
Gm499801	2.18008e-24	0.460115	1	0.194	5.64053e-20	5	Gm49980
B230207O21Rik	2.19119e-24	1.0054	0.974	0.152	5.66927e-20	5	B230207O21Rik
Kitl	2.21857e-24	1.5671	0.974	0.156	5.74012e-20	5	Kitl
Asphd2	2.22254e-24	0.308862	1	0.165	5.75038e-20	5	Asphd2
Gm6767	2.23491e-24	5.90715	1	0.397	5.78238e-20	5	Gm6767
C8g	2.29138e-24	1.70269	0.974	0.162	5.92848e-20	5	C8g
Rpl7a-ps10	2.34712e-24	1.49355	0.974	0.333	6.07271e-20	5	Rpl7a-ps10
Gm14383	2.38842e-24	1.58721	0.974	0.308	6.17957e-20	5	Gm14383
Mypopos	2.44698e-24	3.68237	0.974	0.171	6.33107e-20	5	Mypopos
Zfp995	2.51043e-24	1.43751	0.974	0.156	6.49525e-20	5	Zfp995
Rpl21-ps6	2.51195e-24	0.922913	0.974	0.27	6.49916e-20	5	Rpl21-ps6
Gm12589	2.53569e-24	3.30643	0.718	0.079	6.56059e-20	5	Gm12589
Lratd1	2.55545e-24	2.4838	0.974	0.197	6.61171e-20	5	Lratd1
Gm10257	2.63e-24	1.31052	0.974	0.302	6.8046e-20	5	Gm10257
Mrm3	2.66563e-24	4.37099	1	0.178	6.89677e-20	5	Mrm3
Zfp5751	2.68329e-24	1.44055	1	0.178	6.94249e-20	5	Zfp575
Gm6712	2.7379e-24	3.16503	0.974	0.171	7.08376e-20	5	Gm6712
Gm11842	2.78773e-24	2.77485	0.974	0.171	7.21268e-20	5	Gm11842
Gm12286	2.83895e-24	1.38682	0.974	0.298	7.34521e-20	5	Gm12286
Zfp488	2.86856e-24	2.52984	0.462	0.019	7.42183e-20	5	Zfp488
C130051F05Rik	2.9447e-24	3.04214	0.974	0.168	7.61882e-20	5	C130051F05Rik
Gm42715	2.99615e-24	5.55313	1	0.244	7.75194e-20	5	Gm42715
Gm16159	3.00937e-24	6.44032	0.974	0.21	7.78614e-20	5	Gm16159
Nell2	3.0378e-24	0.266998	1	0.168	7.85971e-20	5	Nell2
Gm37297	3.05671e-24	0.279301	0.974	0.152	7.90862e-20	5	Gm37297
Rpl31-ps11	3.07266e-24	1.63754	1	0.368	7.94988e-20	5	Rpl31-ps11
Rps8-ps1	3.07865e-24	0.554374	0.949	0.156	7.9654e-20	5	Rps8-ps1
Gm8203	3.12746e-24	10.8617	1	0.359	8.09169e-20	5	Gm8203
Snord65	3.13165e-24	0.593073	0.974	0.178	8.10252e-20	5	Snord65
Gm18025	3.14402e-24	0.467391	0.974	0.276	8.13452e-20	5	Gm18025
6530437J22Rik2	3.28721e-24	0.251894	0.974	0.152	8.505e-20	5	6530437J22Rik
Gm9512	3.31907e-24	1.66487	1	0.359	8.58743e-20	5	Gm9512
Gm8557	3.49407e-24	0.789019	0.974	0.257	9.0402e-20	5	Gm8557
Gm83491	3.56812e-24	1.33113	0.974	0.292	9.2318e-20	5	Gm8349
Gm12366	3.57049e-24	0.412503	1	0.371	9.23793e-20	5	Gm12366
4930473H19Rik1	3.67448e-24	0.291873	0.974	0.156	9.50699e-20	5	4930473H19Rik
Gm43028	3.69561e-24	0.883658	0.974	0.286	9.56166e-20	5	Gm43028
Gm44662	3.73174e-24	0.837882	1	0.241	9.65513e-20	5	Gm44662
Gm58741	3.7537e-24	1.15025	0.974	0.235	9.71194e-20	5	Gm5874
Lypd1	3.76989e-24	2.25671	1	0.175	9.75384e-20	5	Lypd1
Gm14131	3.79616e-24	1.90068	1	0.337	9.82181e-20	5	Gm14131
Cenpf1	3.80928e-24	0.5028	0.974	0.152	9.85574e-20	5	Cenpf
Gm12933	3.82977e-24	1.45359	0.974	0.34	9.90876e-20	5	Gm12933
Tmem2681	3.86726e-24	3.44371	0.974	0.159	1.00058e-19	5	Tmem268
5830448L01Rik1	3.90185e-24	0.572679	0.974	0.168	1.00953e-19	5	5830448L01Rik
Gm5558	3.90219e-24	0.518111	0.923	0.137	1.00961e-19	5	Gm5558
Doc2g1	3.99512e-24	0.403938	0.974	0.165	1.03366e-19	5	Doc2g
Rwdd2b	4.02132e-24	4.79603	0.974	0.156	1.04044e-19	5	Rwdd2b
Prkcb1	4.03117e-24	0.452237	1	0.162	1.04299e-19	5	Prkcb
Gm9118	4.11558e-24	1.62265	0.974	0.327	1.06483e-19	5	Gm9118
Gm6724	4.24381e-24	1.76367	1	0.352	1.098e-19	5	Gm6724
Gm7180	4.29502e-24	1.92912	1	0.337	1.11125e-19	5	Gm7180
Acaa1b	4.30089e-24	1.14707	0.974	0.244	1.11277e-19	5	Acaa1b
Chn1os1	4.30206e-24	0.440027	0.974	0.165	1.11307e-19	5	Chn1os1
Gm49767	4.45821e-24	3.64029	0.974	0.203	1.15347e-19	5	Gm49767
Gm13588	4.57056e-24	0.653216	0.949	0.159	1.18254e-19	5	Gm13588
Gm5047	4.62632e-24	0.603522	0.949	0.159	1.19697e-19	5	Gm5047
0610005C13Rik	4.69738e-24	4.19931	0.974	0.244	1.21535e-19	5	0610005C13Rik
Rps2-ps7	4.69742e-24	1.57492	0.974	0.337	1.21536e-19	5	Rps2-ps7
Gm401231	4.80557e-24	1.48571	1	0.343	1.24334e-19	5	Gm40123
4430402I18Rik	5.10803e-24	2.48277	1	0.232	1.3216e-19	5	4430402I18Rik
Dnajc19-ps1	5.13404e-24	1.46373	1	0.343	1.32833e-19	5	Dnajc19-ps
Nudt11	5.3628e-24	4.40998	1	0.178	1.38752e-19	5	Nudt11
Hsd17b2	5.57367e-24	1.57406	1	0.308	1.44208e-19	5	Hsd17b2
Pde1b	5.71845e-24	2.74319	0.974	0.171	1.47953e-19	5	Pde1b
Gm7059	5.75197e-24	0.582756	0.949	0.162	1.48821e-19	5	Gm7059
Gnasas1	5.8199e-24	0.467353	1	0.175	1.50578e-19	5	Gnasas1
Usp46os11	5.95268e-24	1.41062	0.974	0.213	1.54014e-19	5	Usp46os1
Gm20570	5.95459e-24	0.668825	0.974	0.244	1.54063e-19	5	Gm20570
Gm8618	6.00215e-24	1.36593	0.974	0.286	1.55294e-19	5	Gm8618
Gm129441	6.03734e-24	1.34899	1	0.365	1.56204e-19	5	Gm12944
Gm47398	6.04161e-24	5.22477	0.615	0.054	1.56315e-19	5	Gm47398
Gm12311	6.09519e-24	1.19438	0.974	0.292	1.57701e-19	5	Gm12311
Gm16470	6.18907e-24	1.20143	0.974	0.311	1.6013e-19	5	Gm16470
Gm10698	6.19615e-24	2.06549	0.974	0.381	1.60313e-19	5	Gm10698
Ndufs6b	6.24098e-24	0.991438	0.974	0.289	1.61473e-19	5	Ndufs6b
Camk1d	6.55268e-24	1.94658	1	0.168	1.69537e-19	5	Camk1d
Gm7722	6.58915e-24	0.47444	0.923	0.143	1.70481e-19	5	Gm7722
Eif1-ps2	6.64672e-24	0.528379	0.923	0.156	1.71971e-19	5	Eif1-ps2
Gm29367	6.74325e-24	1.03255	0.974	0.298	1.74468e-19	5	Gm29367
Gm8213	6.8289e-24	1.23562	1	0.305	1.76684e-19	5	Gm8213
Gm20402	6.92904e-24	0.815081	0.974	0.162	1.79275e-19	5	Gm20402
Rpsa-ps111	7.04252e-24	1.68843	1	0.368	1.82211e-19	5	Rpsa-ps11
Nanos1	7.10828e-24	8.3872	1	0.495	1.83913e-19	5	Nanos1
Rps6-ps1	7.12333e-24	2.85612	1	0.441	1.84302e-19	5	Rps6-ps1
Gm42845	7.19708e-24	1.51354	0.974	0.321	1.8621e-19	5	Gm42845
Gm65521	7.23052e-24	1.46021	1	0.384	1.87075e-19	5	Gm6552
Gm6023	7.25018e-24	0.447952	0.949	0.159	1.87584e-19	5	Gm6023
Il3ra	7.28e-24	0.721024	0.974	0.184	1.88355e-19	5	Il3ra
Akap5	7.36606e-24	3.08277	0.974	0.19	1.90582e-19	5	Akap5
Zscan22	7.47424e-24	0.735773	1	0.171	1.93381e-19	5	Zscan22
Calcrl	7.75597e-24	3.0604	1	0.197	2.0067e-19	5	Calcrl
Gm10548	7.80735e-24	0.612007	0.974	0.203	2.02e-19	5	Gm10548
Hmgb1-ps5	8.08028e-24	1.74797	0.974	0.346	2.09061e-19	5	Hmgb1-ps5
Gm106031	8.19073e-24	1.28069	0.974	0.165	2.11919e-19	5	Gm10603
Rpl21-ps10	8.20079e-24	1.03541	1	0.311	2.12179e-19	5	Rpl21-ps10
Gm12704	8.28917e-24	1.63529	0.974	0.349	2.14466e-19	5	Gm12704
Gm26862	8.38338e-24	0.763762	0.974	0.187	2.16903e-19	5	Gm26862
Gm9083	8.41743e-24	1.74723	1	0.384	2.17784e-19	5	Gm9083
2810432F15Rik1	8.42414e-24	2.8126	0.974	0.216	2.17958e-19	5	2810432F15Rik
Gm12183	8.51305e-24	2.30464	1	0.476	2.20258e-19	5	Gm12183
Gm12312	8.51433e-24	1.56697	0.974	0.229	2.20291e-19	5	Gm12312
Gm16534	8.52961e-24	1.00692	0.974	0.206	2.20686e-19	5	Gm16534
Gm36711	8.65313e-24	1.19761	0.974	0.314	2.23882e-19	5	Gm3671
Gm159451	8.69491e-24	0.447316	0.974	0.181	2.24964e-19	5	Gm15945
Wdhd1	8.90996e-24	0.425372	1	0.187	2.30527e-19	5	Wdhd1
Gm2961	9.1225e-24	8.63889	1	0.625	2.36027e-19	5	Gm2961
Sms-ps1	9.2251e-24	1.68339	0.974	0.324	2.38681e-19	5	Sms-ps
Atp5l-ps2	9.33708e-24	0.998058	0.974	0.254	2.41578e-19	5	Atp5l-ps2
4930470G03Rik	9.34595e-24	0.345702	1	0.184	2.41808e-19	5	4930470G03Rik
Cdk5r1	9.4437e-24	0.678327	1	0.197	2.44337e-19	5	Cdk5r1
Gm45472	9.53472e-24	0.663159	1	0.19	2.46692e-19	5	Gm45472
F730043M19Rik1	9.62755e-24	1.18003	0.974	0.165	2.49094e-19	5	F730043M19Rik
Gm18119	9.76318e-24	1.53755	1	0.346	2.52603e-19	5	Gm18119
Gm37566	9.76699e-24	2.45956	0.974	0.21	2.52701e-19	5	Gm37566
Pvr	9.89246e-24	7.75894	1	0.635	2.55948e-19	5	Pvr
Micall2	1.02746e-23	2.10646	0.974	0.168	2.65834e-19	5	Micall2
Gm10247	1.02869e-23	3.60076	1	0.368	2.66152e-19	5	Gm10247
Nrxn1	1.0406e-23	2.44225	1	0.187	2.69233e-19	5	Nrxn1
Gm7887	1.0408e-23	1.67511	0.974	0.295	2.69286e-19	5	Gm7887
Gm24151	1.0444e-23	0.543176	0.974	0.178	2.70219e-19	5	Gm2415
1810062O18Rik1	1.04445e-23	0.645694	0.974	0.162	2.70232e-19	5	1810062O18Rik
Sec14l2	1.04807e-23	0.478692	0.974	0.168	2.71168e-19	5	Sec14l2
Gm4202	1.05192e-23	2.35403	1	0.473	2.72162e-19	5	Gm4202
Gm271941	1.05841e-23	1.06812	0.974	0.206	2.73843e-19	5	Gm27194
Cideb	1.0821e-23	0.905359	1	0.26	2.79971e-19	5	Cideb
Rps12-ps5	1.08493e-23	4.26988	1	0.321	2.80703e-19	5	Rps12-ps5
Gm36279	1.11659e-23	0.941795	0.974	0.203	2.88894e-19	5	Gm36279
Gm43566	1.1255e-23	0.925982	0.974	0.175	2.912e-19	5	Gm43566
Rps15-ps3	1.1305e-23	1.10045	1	0.298	2.92495e-19	5	Rps15-ps3
Gm8061	1.20188e-23	1.80048	1	0.394	3.10962e-19	5	Gm8061
Apoh	1.2545e-23	1.13199	1	0.19	3.24578e-19	5	Apoh
4933431K14Rik	1.26724e-23	0.687529	0.974	0.181	3.27873e-19	5	4933431K14Rik
9530077C05Rik	1.26829e-23	3.71676	0.974	0.178	3.28145e-19	5	9530077C05Rik
Zfp605	1.2769e-23	0.51001	1	0.187	3.30373e-19	5	Zfp605
Gm10263	1.3037e-23	1.04198	0.974	0.302	3.37307e-19	5	Gm10263
Rps12-ps19	1.41519e-23	3.50119	0.974	0.384	3.66153e-19	5	Rps12-ps19
Zfp4541	1.41997e-23	1.32136	0.974	0.152	3.67388e-19	5	Zfp454
Gm42507	1.44297e-23	0.290741	0.974	0.162	3.7334e-19	5	Gm42507
Gm11598	1.44638e-23	1.63576	0.974	0.305	3.74222e-19	5	Gm11598
Gm493761	1.45621e-23	0.941956	0.974	0.203	3.76765e-19	5	Gm49376
Rps19-ps4	1.45823e-23	0.789019	0.974	0.283	3.77287e-19	5	Rps19-ps4
Zfp985	1.50517e-23	4.85376	0.974	0.197	3.89432e-19	5	Zfp985
Gm37204	1.53234e-23	2.98935	0.974	0.171	3.96462e-19	5	Gm37204
Dock31	1.56063e-23	1.21191	1	0.225	4.03781e-19	5	Dock3
Pde8b1	1.56938e-23	1.27884	1	0.187	4.06047e-19	5	Pde8b
Gsap	1.58332e-23	0.742417	0.974	0.175	4.09654e-19	5	Gsap
Gm15590	1.59532e-23	1.01381	1	0.333	4.12756e-19	5	Gm15590
Gm24105	1.61231e-23	10.3675	1	0.676	4.17152e-19	5	Gm24105
Emx2os1	1.6456e-23	3.68282	0.974	0.165	4.25767e-19	5	Emx2os
Gm26738	1.65591e-23	0.386659	0.974	0.156	4.28434e-19	5	Gm26738
Gm15610	1.66036e-23	1.53329	0.974	0.314	4.29585e-19	5	Gm15610
Unc13c	1.66744e-23	3.33321	0.974	0.152	4.31416e-19	5	Unc13c
Gm126931	1.75584e-23	1.58651	1	0.34	4.54289e-19	5	Gm12693
4930586N03Rik	1.78309e-23	0.922446	1	0.19	4.6134e-19	5	4930586N03Rik
6430550D23Rik	1.78514e-23	0.835469	0.974	0.175	4.6187e-19	5	6430550D23Rik
Pclo	1.81319e-23	4.49933	1	0.203	4.69127e-19	5	Pclo
Gm5801	1.82165e-23	1.67137	1	0.321	4.71316e-19	5	Gm5801
Nemp2	1.83562e-23	1.76482	1	0.175	4.7493e-19	5	Nemp2
4930442H23Rik	1.85718e-23	2.98996	1	0.267	4.80509e-19	5	4930442H23Rik
Gm26691	1.86178e-23	5.98617	0.974	0.251	4.81699e-19	5	Gm26691
1700010L04Rik	1.86927e-23	2.1899	0.487	0.025	4.83635e-19	5	1700010L04Rik
Gm6316	1.87185e-23	1.66145	0.974	0.368	4.84303e-19	5	Gm6316
Rps8-ps4	1.89748e-23	1.94228	1	0.498	4.90934e-19	5	Rps8-ps4
Dapp1	1.91928e-23	2.56823	0.974	0.165	4.96576e-19	5	Dapp1
Gm43125	2.03287e-23	0.506011	0.641	0.063	5.25963e-19	5	Gm43125
Gm46379	2.03291e-23	0.52999	0.641	0.063	5.25974e-19	5	Gm46379
Tmem51os1	2.06436e-23	3.17195	0.974	0.178	5.34113e-19	5	Tmem51os1
Gm10644	2.08942e-23	0.988526	1	0.206	5.40597e-19	5	Gm10644
Pelo	2.09037e-23	0.989513	0.974	0.184	5.40842e-19	5	Pelo
Hexim2	2.09801e-23	2.86665	0.974	0.168	5.42817e-19	5	Hexim2
Gm10516	2.14876e-23	0.898752	0.974	0.181	5.55948e-19	5	Gm10516
Gm12447	2.18477e-23	1.30576	1	0.346	5.65265e-19	5	Gm12447
Gm8355	2.2452e-23	2.00207	0.974	0.413	5.80901e-19	5	Gm8355
Rpl13-ps6	2.26693e-23	1.64498	0.974	0.394	5.86523e-19	5	Rpl13-ps6
Mocs3	2.27179e-23	0.334792	0.974	0.165	5.87781e-19	5	Mocs3
Nkain21	2.29392e-23	0.532655	0.974	0.203	5.93505e-19	5	Nkain2
Dock8	2.29716e-23	0.991364	0.974	0.165	5.94343e-19	5	Dock8
Gm8116	2.41215e-23	1.29574	1	0.26	6.24094e-19	5	Gm8116
Rpl3-ps2	2.42107e-23	1.59643	0.974	0.34	6.26403e-19	5	Rpl3-ps2
Gm2387	2.45181e-23	1.55437	0.974	0.346	6.34358e-19	5	Gm2387
Gm9001	2.49219e-23	6.05946	1	0.4	6.44805e-19	5	Gm9001
Gm12191	2.49357e-23	1.19149	0.974	0.267	6.45162e-19	5	Gm12191
Gm5503	2.51513e-23	1.08066	0.974	0.206	6.50738e-19	5	Gm5503
AK1573021	2.55534e-23	1.07378	0.974	0.33	6.61144e-19	5	AK157302
Gm4864	2.60642e-23	1.74615	0.974	0.317	6.74358e-19	5	Gm4864
Gm6028	2.60866e-23	1.50952	0.974	0.34	6.74939e-19	5	Gm6028
Cntn6	2.61008e-23	1.10506	0.974	0.165	6.75306e-19	5	Cntn6
Gm16223	2.65438e-23	0.971056	1	0.241	6.86768e-19	5	Gm16223
Snx29	2.65763e-23	2.94846	0.974	0.165	6.87608e-19	5	Snx29
Gm5620	2.69011e-23	2.10018	1	0.467	6.96012e-19	5	Gm5620
Gm7266	2.70233e-23	1.6086	1	0.419	6.99174e-19	5	Gm7266
Dnah2	2.71226e-23	0.445418	0.974	0.175	7.01743e-19	5	Dnah2
1810008B01Rik	2.73395e-23	0.957457	0.974	0.203	7.07355e-19	5	1810008B01Rik
Gm5459	2.78567e-23	1.41856	0.974	0.33	7.20737e-19	5	Gm5459
Serac1	2.7979e-23	4.11045	1	0.194	7.23901e-19	5	Serac1
Gm2033	2.88859e-23	0.627747	0.692	0.083	7.47366e-19	5	Gm2033
Gm37733	2.91763e-23	3.17642	0.974	0.181	7.54878e-19	5	Gm37733
Gm5487	2.95991e-23	0.558479	0.641	0.063	7.65817e-19	5	Gm5487
Gm8885	2.98218e-23	1.56395	0.974	0.359	7.71579e-19	5	Gm8885
Gm26810	3.00908e-23	1.29448	0.974	0.327	7.78538e-19	5	Gm26810
Gm137481	3.05844e-23	1.08475	1	0.232	7.91311e-19	5	Gm13748
Asphd1	3.059e-23	1.24673	0.974	0.267	7.91456e-19	5	Asphd1
Ccdc131	3.06163e-23	2.09311	1	0.171	7.92136e-19	5	Ccdc13
Gm2451	3.07745e-23	1.40808	0.974	0.289	7.96227e-19	5	Gm2451
Gm26693	3.15539e-23	0.918738	1	0.19	8.16395e-19	5	Gm26693
Gm5786	3.19469e-23	1.8335	1	0.441	8.26563e-19	5	Gm5786
Gm277861	3.23984e-23	0.513854	0.974	0.175	8.38244e-19	5	Gm27786
Gm10180	3.24828e-23	1.19438	0.974	0.302	8.40427e-19	5	Gm10180
Gls2	3.31565e-23	0.729352	0.974	0.222	8.57857e-19	5	Gls2
Gm48909	3.36887e-23	0.568281	0.974	0.324	8.71627e-19	5	Gm48909
Gm24951	3.40011e-23	2.00637	1	0.438	8.7971e-19	5	Gm24951
Gm8170	3.43635e-23	1.95674	0.974	0.235	8.89086e-19	5	Gm8170
Lrrc271	3.43872e-23	2.77957	0.974	0.171	8.897e-19	5	Lrrc27
Spag11	3.47733e-23	3.92114	0.974	0.175	8.99691e-19	5	Spag1
Gm43714	3.49453e-23	1.09681	0.974	0.219	9.0414e-19	5	Gm43714
Rpsa-ps12	3.52868e-23	1.77408	0.974	0.378	9.12976e-19	5	Rpsa-ps12
Cyb5d1	3.52895e-23	0.673046	0.974	0.178	9.13045e-19	5	Cyb5d1
Vmn2r110	3.55894e-23	1.76032	1	0.4	9.20804e-19	5	Vmn2r110
Gm7172	3.57066e-23	3.1331	1	0.454	9.23837e-19	5	Gm7172
Rpl12-ps1	3.59079e-23	1.91664	1	0.498	9.29046e-19	5	Rpl12-ps1
Gm10720	3.6347e-23	6.48584	0.974	0.222	9.40406e-19	5	Gm10720
Gm33378	3.75655e-23	0.419029	0.974	0.181	9.71933e-19	5	Gm33378
Gm43485	3.82712e-23	1.38561	1	0.425	9.9019e-19	5	Gm43485
Gm37025	3.86694e-23	0.613268	0.923	0.152	1.00049e-18	5	Gm37025
6330562C20Rik	3.89987e-23	0.359412	0.974	0.181	1.00901e-18	5	6330562C20Rik
6030443J06Rik	3.99084e-23	0.398768	0.974	0.241	1.03255e-18	5	6030443J06Rik
Gm12844	4.01377e-23	1.8275	1	0.384	1.03848e-18	5	Gm12844
Gm42721	4.05846e-23	2.68793	0.462	0.022	1.05004e-18	5	Gm42721
Gm6916	4.1456e-23	1.30549	1	0.384	1.07259e-18	5	Gm6916
Gm13339	4.17354e-23	0.533231	1	0.257	1.07982e-18	5	Gm13339
Gm34939	4.22115e-23	1.37877	1	0.26	1.09214e-18	5	Gm34939
Gm9816	4.22378e-23	1.82027	0.974	0.362	1.09282e-18	5	Gm9816
Gm48692	4.33466e-23	6.32103	0.462	0.022	1.12151e-18	5	Gm48692
2610011E03Rik	4.39923e-23	1.77593	0.974	0.175	1.13821e-18	5	2610011E03Rik
Sox8	4.50297e-23	6.65332	1	0.346	1.16505e-18	5	Sox8
Clic51	4.50867e-23	2.29395	0.974	0.175	1.16653e-18	5	Clic5
Map3k141	4.54779e-23	2.68437	0.974	0.21	1.17665e-18	5	Map3k14
2810454H06Rik	4.59331e-23	2.05122	0.974	0.197	1.18843e-18	5	2810454H06Rik
Dnah7b	4.69098e-23	2.07946	0.974	0.181	1.2137e-18	5	Dnah7b
Rhbdf2	4.71627e-23	0.482911	0.974	0.171	1.22024e-18	5	Rhbdf2
Gm93081	4.72574e-23	1.53416	0.974	0.349	1.22269e-18	5	Gm9308
Rpl10-ps6	4.74348e-23	1.64992	0.974	0.356	1.22728e-18	5	Rpl10-ps6
Gm47167	4.74836e-23	0.784672	0.974	0.187	1.22854e-18	5	Gm47167
Trim461	4.77043e-23	1.05842	0.974	0.194	1.23425e-18	5	Trim46
Gm65782	4.83375e-23	0.978583	0.974	0.317	1.25064e-18	5	Gm6578
Gm20559	4.86754e-23	2.09605	0.974	0.171	1.25938e-18	5	Gm20559
Gm48750	4.96294e-23	1.53016	0.974	0.346	1.28406e-18	5	Gm48750
Ccdc571	5.05443e-23	1.99881	0.974	0.175	1.30773e-18	5	Ccdc57
Gm206361	5.14938e-23	0.478264	0.974	0.194	1.3323e-18	5	Gm20636
Gm10420	5.17717e-23	1.29071	0.974	0.317	1.33949e-18	5	Gm10420
Gm12416	5.21247e-23	1.70545	0.974	0.375	1.34862e-18	5	Gm12416
C030010L15Rik	5.24684e-23	0.393621	0.974	0.184	1.35751e-18	5	C030010L15Rik
Gm42501	5.26644e-23	0.723683	0.974	0.178	1.36259e-18	5	Gm42501
Dusp141	5.31884e-23	3.11903	0.974	0.171	1.37614e-18	5	Dusp14
Cerkl	5.3305e-23	3.8337	0.974	0.2	1.37916e-18	5	Cerkl
Gm30025	5.34836e-23	1.17532	0.974	0.229	1.38378e-18	5	Gm30025
Pdzd41	5.37135e-23	0.766588	1	0.216	1.38973e-18	5	Pdzd4
1700120B22Rik	5.39068e-23	0.985133	0.974	0.187	1.39473e-18	5	1700120B22Rik
Epha3	5.39746e-23	1.05514	0.974	0.175	1.39649e-18	5	Epha3
Gm19040	5.40752e-23	4.11142	0.513	0.032	1.39909e-18	5	Gm19040
1700001G11Rik2	5.44554e-23	1.21175	0.974	0.273	1.40892e-18	5	1700001G11Rik
Gm16374	5.45308e-23	1.5885	0.974	0.362	1.41088e-18	5	Gm16374
Gm29257	5.4861e-23	1.36098	1	0.324	1.41942e-18	5	Gm29257
Ctf2	5.54129e-23	0.285085	0.974	0.235	1.4337e-18	5	Ctf2
Gm17089	5.6158e-23	0.543416	0.974	0.187	1.45298e-18	5	Gm17089
Gm49949	5.63862e-23	7.52098	0.974	0.498	1.45888e-18	5	Gm49949
P4ha2	5.67499e-23	1.79605	0.974	0.171	1.46829e-18	5	P4ha2
Abcd2	5.69793e-23	2.06727	0.974	0.165	1.47423e-18	5	Abcd2
Nfatc2	5.741e-23	4.52221	1	0.197	1.48537e-18	5	Nfatc2
Plin4	5.79202e-23	1.564	1	0.384	1.49857e-18	5	Plin4
Gm48713	5.81413e-23	0.303511	0.462	0.022	1.50429e-18	5	Gm48713
Gm100601	5.82057e-23	1.545	0.974	0.292	1.50596e-18	5	Gm10060
Supt4b	5.84102e-23	0.943416	0.974	0.251	1.51125e-18	5	Supt4b
Rpl24	5.85717e-23	1.14164	1	0.257	1.51543e-18	5	Rpl24
Glcci1	5.87613e-23	3.2715	1	0.251	1.52033e-18	5	Glcci1
Lmbr1l	5.94207e-23	3.99632	0.974	0.2	1.53739e-18	5	Lmbr1l
Gm8692	5.97229e-23	1.51924	1	0.378	1.54521e-18	5	Gm8692
Gm7589	5.9905e-23	0.57307	1	0.387	1.54992e-18	5	Gm7589
Prkcq1	6.03404e-23	3.20742	1	0.171	1.56119e-18	5	Prkcq
Gm16982	6.08659e-23	0.499891	0.974	0.165	1.57478e-18	5	Gm16982
Gm49708	6.27491e-23	0.472635	0.974	0.19	1.62351e-18	5	Gm49708
Gm6433	6.32991e-23	2.12684	1	0.394	1.63774e-18	5	Gm6433
Gm13868	6.34729e-23	4.11459	0.974	0.181	1.64223e-18	5	Gm13868
Gm5525	6.86403e-23	1.59954	0.974	0.362	1.77593e-18	5	Gm5525
Gm15730	6.86414e-23	1.12798	0.974	0.283	1.77596e-18	5	Gm15730
Rpsa-ps2	7.15815e-23	1.33485	1	0.384	1.85203e-18	5	Rpsa-ps2
Gm38058	7.26027e-23	8.53704	1	0.54	1.87845e-18	5	Gm38058
Zcwpw1	7.30218e-23	3.37826	0.974	0.165	1.88929e-18	5	Zcwpw1
Lrp1b1	7.30804e-23	1.92451	1	0.184	1.89081e-18	5	Lrp1b
Kctd161	7.32144e-23	2.78465	0.974	0.229	1.89428e-18	5	Kctd16
Gm13631	7.43928e-23	0.300259	0.513	0.032	1.92477e-18	5	Gm13631
Gm45053	7.4427e-23	0.361405	0.974	0.162	1.92565e-18	5	Gm45053
Ypel4	7.53657e-23	0.518268	1	0.187	1.94994e-18	5	Ypel4
Gm15853	7.62736e-23	0.931223	1	0.216	1.97343e-18	5	Gm15853
Myom1	7.70986e-23	1.33505	0.974	0.168	1.99477e-18	5	Myom1
Zc3h12b	7.70999e-23	3.72831	0.974	0.19	1.99481e-18	5	Zc3h12b
Gm159502	7.73495e-23	1.53293	1	0.349	2.00126e-18	5	Gm15950
Tmem170	7.74882e-23	8.63569	0.974	0.546	2.00485e-18	5	Tmem170
Gm45641	7.90967e-23	0.47177	0.974	0.178	2.04647e-18	5	Gm45641
Gcnt1	7.9212e-23	0.46695	0.974	0.175	2.04945e-18	5	Gcnt1
Pop11	7.97378e-23	0.882826	0.974	0.168	2.06306e-18	5	Pop1
Gm12966	8.17806e-23	2.20152	1	0.473	2.11591e-18	5	Gm12966
1700105P06Rik	8.22145e-23	0.944543	0.974	0.181	2.12714e-18	5	1700105P06Rik
Gm44083	8.31235e-23	2.06923	1	0.413	2.15065e-18	5	Gm44083
Gm6052	8.51725e-23	2.20645	1	0.483	2.20367e-18	5	Gm6052
Gm10478	8.56817e-23	5.43509	0.974	0.213	2.21684e-18	5	Gm10478
Gm6266	8.5882e-23	1.38983	1	0.413	2.22203e-18	5	Gm6266
Gm5292	8.68512e-23	1.67984	1	0.448	2.2471e-18	5	Gm5292
Gm7862	8.70881e-23	2.1618	1	0.454	2.25323e-18	5	Gm7862
Gm14630	8.78168e-23	0.57374	0.923	0.159	2.27208e-18	5	Gm14630
Proscos	8.83505e-23	0.832327	0.974	0.21	2.28589e-18	5	Proscos
Gm15745	8.9819e-23	1.04223	0.974	0.356	2.32389e-18	5	Gm15745
Gm139661	9.01251e-23	0.297085	0.974	0.171	2.33181e-18	5	Gm13966
Gm4833	9.08579e-23	5.19734	1	0.368	2.35077e-18	5	Gm4833
Rps15a-ps4	9.10206e-23	1.29475	1	0.368	2.35498e-18	5	Rps15a-ps4
Gm121501	9.15455e-23	0.903278	0.974	0.181	2.36856e-18	5	Gm12150
Gm77301	9.25675e-23	1.77641	1	0.441	2.395e-18	5	Gm7730
Gm11221	9.277e-23	1.3803	0.974	0.283	2.40024e-18	5	Gm11221
Gm5824	9.63163e-23	1.75934	0.974	0.34	2.49199e-18	5	Gm5824
Peg12	9.68483e-23	0.336172	0.974	0.21	2.50575e-18	5	Peg12
Gm6392	9.72442e-23	4.8629	0.974	0.416	2.516e-18	5	Gm6392
Gm47743	9.80575e-23	4.88142	0.949	0.171	2.53704e-18	5	Gm47743
Fam71e11	9.97824e-23	0.297314	0.974	0.184	2.58167e-18	5	Fam71e1
Gm127511	9.97828e-23	1.6939	1	0.378	2.58168e-18	5	Gm12751
Gm6440	9.98852e-23	1.78049	0.974	0.368	2.58433e-18	5	Gm6440
Cux2	9.99365e-23	7.36068	1	0.416	2.58566e-18	5	Cux2
Rpl32-ps	1.00056e-22	1.35705	0.974	0.321	2.58874e-18	5	Rpl32-ps
3010003L21Rik	1.01918e-22	0.499233	0.974	0.187	2.63692e-18	5	3010003L21Rik
Erdr1	1.02079e-22	1.64862	1	0.356	2.64109e-18	5	Erdr1
Gm17450	1.04364e-22	0.458745	0.667	0.073	2.70022e-18	5	Gm17450
Gm6061	1.05028e-22	1.90498	1	0.432	2.71739e-18	5	Gm6061
Gm5883	1.05193e-22	1.42186	0.974	0.327	2.72165e-18	5	Gm5883
2310068J16Rik	1.07223e-22	0.783293	1	0.203	2.77418e-18	5	2310068J16Rik
Rims21	1.07461e-22	1.44397	0.974	0.181	2.78035e-18	5	Rims2
Gm14094	1.10542e-22	1.74924	1	0.438	2.86006e-18	5	Gm14094
Gm17117	1.12479e-22	7.91089	0.974	0.384	2.91017e-18	5	Gm17117
Gm24276	1.13554e-22	1.79352	1	0.406	2.93799e-18	5	Gm24276
Gm17786	1.13961e-22	1.11225	0.974	0.327	2.9485e-18	5	Gm17786
Il4	1.16291e-22	1.19322	1	0.248	3.00879e-18	5	Il4
Prr5	1.17749e-22	1.089	1	0.184	3.04651e-18	5	Prr5
Gm103271	1.18351e-22	1.65651	0.974	0.375	3.06211e-18	5	Gm10327
Gm24272	1.1862e-22	1.50843	0.974	0.349	3.06907e-18	5	Gm24272
Gm493591	1.20255e-22	0.800415	1	0.181	3.11135e-18	5	Gm49359
Ggt72	1.21508e-22	0.460306	1	0.194	3.14379e-18	5	Ggt7
Cxcr4	1.25336e-22	2.52891	0.974	0.184	3.24282e-18	5	Cxcr4
D530033B14Rik	1.25941e-22	1.2905	1	0.216	3.25848e-18	5	D530033B14Rik
Znf41-ps1	1.30289e-22	0.300828	0.974	0.206	3.37098e-18	5	Znf41-ps
Gm34678	1.3178e-22	0.734946	0.974	0.171	3.40953e-18	5	Gm34678
C030005K06Rik	1.35338e-22	2.65256	0.974	0.187	3.5016e-18	5	C030005K06Rik
Gm45733	1.36365e-22	1.18328	1	0.27	3.52818e-18	5	Gm45733
Gm13622	1.36464e-22	2.49833	1	0.394	3.53073e-18	5	Gm13622
A430010J10Rik	1.37533e-22	6.11494	1	0.441	3.55839e-18	5	A430010J10Rik
Rps27rt	1.39089e-22	6.24836	1	1	3.59865e-18	5	Rps27rt
4930513N10Rik	1.4071e-22	0.452302	1	0.222	3.6406e-18	5	4930513N10Rik
Gm10080	1.43377e-22	1.69346	1	0.425	3.70959e-18	5	Gm10080
Gm7691	1.4405e-22	1.4644	0.974	0.387	3.727e-18	5	Gm7691
Cfap691	1.44099e-22	2.14856	0.974	0.168	3.72827e-18	5	Cfap69
Gm26461	1.48782e-22	10.7352	0.974	0.771	3.84944e-18	5	Gm26461
Gm20900	1.50027e-22	4.42137	1	0.435	3.88166e-18	5	Gm20900
Zeb2os	1.50437e-22	0.294721	1	0.194	3.89226e-18	5	Zeb2os
Zfp768	1.51366e-22	0.480481	1	0.225	3.91629e-18	5	Zfp768
Gm8722	1.59425e-22	1.68636	0.974	0.359	4.12481e-18	5	Gm8722
Gm5491	1.59584e-22	1.51975	0.974	0.371	4.12893e-18	5	Gm5491
Gm13215	1.61949e-22	2.30299	1	0.46	4.1901e-18	5	Gm13215
Gm161721	1.62227e-22	0.547205	0.974	0.197	4.19729e-18	5	Gm16172
Rnaset2b	1.62414e-22	0.736272	0.974	0.219	4.20214e-18	5	Rnaset2b
Ovca2	1.65394e-22	0.758083	1	0.21	4.27925e-18	5	Ovca2
Gm5909	1.65592e-22	1.72093	0.974	0.333	4.28435e-18	5	Gm5909
Dnaaf1	1.65623e-22	3.41137	1	0.241	4.28517e-18	5	Dnaaf1
Eif1-ps1	1.66824e-22	1.64457	0.974	0.39	4.31623e-18	5	Eif1-ps1
Gm13532	1.75308e-22	1.11569	0.974	0.292	4.53573e-18	5	Gm13532
Arhgef38	1.77051e-22	1.0285	0.974	0.178	4.58085e-18	5	Arhgef38
Gm47956	1.80264e-22	4.75896	0.974	0.184	4.66398e-18	5	Gm47956
Pitpnm11	1.806e-22	0.346751	1	0.203	4.67266e-18	5	Pitpnm1
Ngfr	1.80687e-22	2.41222	0.974	0.181	4.67491e-18	5	Ngfr
Mkx	1.80727e-22	0.514337	0.974	0.187	4.67594e-18	5	Mkx
Slc2a4rg-ps	1.80895e-22	0.405677	0.974	0.19	4.6803e-18	5	Slc2a4rg-ps
B430010I23Rik	1.81916e-22	4.57077	1	0.216	4.70672e-18	5	B430010I23Rik
Gm36975	1.82891e-22	0.654765	0.974	0.184	4.73193e-18	5	Gm36975
Gm8566	1.86649e-22	1.4106	0.974	0.343	4.82916e-18	5	Gm8566
E330013P04Rik1	1.87104e-22	1.2398	0.974	0.181	4.84094e-18	5	E330013P04Rik
Gm4034	1.92427e-22	3.10159	1	0.479	4.97867e-18	5	Gm4034
Phkg1	1.93941e-22	5.18326	1	0.295	5.01783e-18	5	Phkg1
Rbm4	1.99737e-22	2.52462	1	0.194	5.1678e-18	5	Rbm4
Fut9	2.00056e-22	1.87981	1	0.194	5.17604e-18	5	Fut9
1500026H17Rik	2.00539e-22	0.48777	0.974	0.181	5.18855e-18	5	1500026H17Rik
Eps8l3	2.00959e-22	1.3354	1	0.213	5.19941e-18	5	Eps8l3
Rftn1	2.01402e-22	1.24583	0.974	0.181	5.21088e-18	5	Rftn1
Gm7832	2.03281e-22	1.8009	0.974	0.375	5.25949e-18	5	Gm7832
Mars2	2.04118e-22	1.96311	0.974	0.165	5.28114e-18	5	Mars2
Gm5075	2.06879e-22	3.12928	1	0.479	5.35258e-18	5	Gm5075
Hs3st3b1	2.08335e-22	0.478912	0.974	0.175	5.39025e-18	5	Hs3st3b1
Gm7890	2.11508e-22	0.299263	1	0.21	5.47233e-18	5	Gm7890
Hmgb1-ps7	2.1396e-22	2.0123	1	0.448	5.53578e-18	5	Hmgb1-ps7
Gm15747	2.15145e-22	1.28722	0.974	0.225	5.56646e-18	5	Gm15747
Prss531	2.16507e-22	0.661448	0.974	0.222	5.60169e-18	5	Prss53
Rps8-ps5	2.16548e-22	1.60643	0.974	0.384	5.60273e-18	5	Rps8-ps5
Cit	2.16871e-22	3.02881	0.974	0.203	5.61109e-18	5	Cit
Gm49928	2.17733e-22	0.861082	0.974	0.2	5.63341e-18	5	Gm49928
4930566F21Rik	2.23471e-22	1.15265	0.974	0.219	5.78188e-18	5	4930566F21Rik
Gm13815	2.23485e-22	1.87332	0.974	0.276	5.78223e-18	5	Gm13815
Btbd111	2.28267e-22	0.618027	1	0.187	5.90594e-18	5	Btbd11
Lrrn2	2.33508e-22	0.749155	1	0.181	6.04155e-18	5	Lrrn2
Ppfia4	2.35213e-22	0.894275	0.974	0.2	6.08567e-18	5	Ppfia4
Gm5822	2.40572e-22	1.84838	0.974	0.429	6.22431e-18	5	Gm5822
Gm116461	2.41152e-22	0.779825	1	0.229	6.23933e-18	5	Gm11646
Gm9008	2.4167e-22	4.16797	1	0.305	6.25274e-18	5	Gm9008
Gm44206	2.43051e-22	0.774977	0.974	0.178	6.28846e-18	5	Gm44206
Gm6883	2.43388e-22	1.34765	0.974	0.33	6.29717e-18	5	Gm6883
Gm3839	2.4574e-22	2.90665	1	0.511	6.35803e-18	5	Gm3839
Gm5823	2.47475e-22	2.17898	1	0.479	6.40292e-18	5	Gm5823
Gm43426	2.47845e-22	1.09883	0.974	0.168	6.41249e-18	5	Gm43426
1700084C06Rik	2.47889e-22	1.4338	1	0.235	6.41363e-18	5	1700084C06Rik
Gm52031	2.48791e-22	1.43329	0.974	0.292	6.43696e-18	5	Gm5203
Gm12854	2.49699e-22	2.80675	0.974	0.349	6.46047e-18	5	Gm12854
Rpl27-ps1	2.50909e-22	1.6341	0.974	0.359	6.49178e-18	5	Rpl27-ps1
Nme2	2.51235e-22	1.74818	1	0.41	6.50021e-18	5	Nme2
Gm44450	2.52337e-22	1.52861	1	0.254	6.5287e-18	5	Gm44450
Slc28a3	2.60232e-22	0.316838	0.641	0.07	6.73298e-18	5	Slc28a3
Rasd1	2.6027e-22	0.373778	0.974	0.194	6.73396e-18	5	Rasd1
Gm47350	2.61502e-22	0.267917	0.974	0.175	6.76583e-18	5	Gm47350
Kdm6bos	2.69958e-22	0.513396	0.974	0.19	6.98461e-18	5	Kdm6bos
Gm6206	2.73088e-22	1.16152	0.974	0.26	7.06562e-18	5	Gm6206
Gm26760	2.78036e-22	4.52881	0.974	0.181	7.19364e-18	5	Gm26760
4930455H04Rik	2.91177e-22	0.305182	0.974	0.165	7.53362e-18	5	4930455H04Rik
Gm6987	2.92317e-22	2.77347	1	0.413	7.56312e-18	5	Gm6987
Gm42726	2.94799e-22	5.55175	1	0.349	7.62734e-18	5	Gm42726
BC065397	2.97334e-22	0.584457	1	0.213	7.69293e-18	5	BC065397
Greb1l	3.01599e-22	3.91133	0.974	0.219	7.80328e-18	5	Greb1l
Gm6170	3.13119e-22	2.1748	1	0.537	8.10132e-18	5	Gm6170
Gm13461	3.14645e-22	1.9232	1	0.448	8.14081e-18	5	Gm13461
Cbx71	3.15217e-22	0.574967	0.974	0.2	8.15561e-18	5	Cbx7
Rin3	3.15427e-22	1.08996	0.974	0.181	8.16105e-18	5	Rin3
Gm68511	3.15645e-22	1.52907	0.974	0.321	8.16668e-18	5	Gm6851
1700018M17Rik	3.27196e-22	1.35669	1	0.235	8.46554e-18	5	1700018M17Rik
Gm475121	3.36292e-22	2.23392	1	0.19	8.70087e-18	5	Gm47512
Pdk4	3.43145e-22	0.312729	0.974	0.184	8.8782e-18	5	Pdk4
Gm32001	3.43503e-22	1.81977	1	0.432	8.88745e-18	5	Gm3200
Gm14046	3.45208e-22	1.52838	0.974	0.381	8.93157e-18	5	Gm14046
Ticrr	3.46591e-22	5.28091	1	0.27	8.96735e-18	5	Ticrr
Ak4	3.71538e-22	0.770546	1	0.213	9.6128e-18	5	Ak4
Gm6210	3.75151e-22	2.37764	1	0.594	9.70629e-18	5	Gm6210
Gm8942	3.77766e-22	1.27053	1	0.425	9.77393e-18	5	Gm8942
Gm60631	3.78314e-22	1.68986	1	0.39	9.78812e-18	5	Gm6063
Gm23388	3.79044e-22	1.24285	0.974	0.33	9.80699e-18	5	Gm23388
Gm17590	3.80942e-22	0.713948	0.974	0.184	9.85611e-18	5	Gm17590
Rpl13-ps31	3.87357e-22	2.08289	1	0.578	1.00221e-17	5	Rpl13-ps3
Zbed5	3.88548e-22	0.409922	0.974	0.273	1.00529e-17	5	Zbed5
Slfn5	3.92453e-22	7.17237	1	0.448	1.01539e-17	5	Slfn5
Gm9260	4.18071e-22	1.89077	1	0.371	1.08167e-17	5	Gm9260
Gm26865	4.29687e-22	5.19625	1	0.238	1.11173e-17	5	Gm26865
Gm36936	4.38927e-22	0.46408	1	0.238	1.13564e-17	5	Gm36936
Atp5pb-ps1	4.42497e-22	2.15203	1	0.495	1.14487e-17	5	Atp5pb-ps
Rpl7-ps8	4.48633e-22	1.88383	1	0.479	1.16075e-17	5	Rpl7-ps8
Vcpkmt	4.53173e-22	4.7202	0.974	0.27	1.17249e-17	5	Vcpkmt
5830462I19Rik	4.59819e-22	3.01105	0.974	0.187	1.18969e-17	5	5830462I19Rik
E130116L18Rik	4.75597e-22	1.46974	0.974	0.238	1.23051e-17	5	E130116L18Rik
Tdg-ps2	4.80199e-22	1.14328	0.974	0.216	1.24242e-17	5	Tdg-ps2
C130040N14Rik1	5.15025e-22	0.887069	0.974	0.254	1.33252e-17	5	C130040N14Rik
Gm6341	5.46675e-22	1.84756	1	0.47	1.41441e-17	5	Gm6341
Gm7879	5.50714e-22	1.19433	1	0.276	1.42486e-17	5	Gm7879
Gm9988	5.51285e-22	1.12767	0.974	0.197	1.42634e-17	5	Gm9988
Gm13611	5.52671e-22	1.33198	1	0.359	1.42993e-17	5	Gm13611
Ube4bos3	5.66056e-22	0.962091	0.974	0.184	1.46456e-17	5	Ube4bos3
Gm42722	5.68262e-22	7.36627	0.974	0.387	1.47026e-17	5	Gm42722
Gm61801	5.77527e-22	1.93446	1	0.578	1.49424e-17	5	Gm6180
Zfp524	5.78317e-22	0.438042	1	0.21	1.49628e-17	5	Zfp524
Gm81211	5.82694e-22	1.26913	0.974	0.375	1.5076e-17	5	Gm8121
Gm26384	5.8497e-22	1.73941	0.974	0.416	1.51349e-17	5	Gm26384
Lrp81	5.90816e-22	3.66476	1	0.19	1.52862e-17	5	Lrp8
Coa4	5.93056e-22	1.26619	0.974	0.168	1.53441e-17	5	Coa4
1700016D08Rik	5.94598e-22	0.594059	0.974	0.194	1.5384e-17	5	1700016D08Rik
B930094E09Rik1	6.10941e-22	0.647662	1	0.206	1.58069e-17	5	B930094E09Rik
Shb	6.20581e-22	0.255664	0.974	0.19	1.60563e-17	5	Shb
Lama1	6.23786e-22	3.74761	0.974	0.184	1.61392e-17	5	Lama1
Mmp8	6.37609e-22	3.43269	0.462	0.025	1.64969e-17	5	Mmp8
Tmprss61	6.37642e-22	3.31913	0.974	0.19	1.64977e-17	5	Tmprss6
Gm43696	6.37648e-22	8.44003	1	0.343	1.64979e-17	5	Gm43696
Lca5l	6.53415e-22	1.45579	0.974	0.178	1.69058e-17	5	Lca5l
Dhtkd1	6.7008e-22	3.2145	0.974	0.203	1.7337e-17	5	Dhtkd1
Gm26737	6.83307e-22	0.732729	1	0.203	1.76792e-17	5	Gm26737
9330154J02Rik	6.84015e-22	1.74322	0.974	0.181	1.76975e-17	5	9330154J02Rik
Rpl19-ps7	6.84544e-22	0.831602	0.974	0.321	1.77112e-17	5	Rpl19-ps7
Gm7027	6.84792e-22	5.3958	0.974	0.381	1.77176e-17	5	Gm7027
5031434O11Rik	6.94046e-22	0.253053	1	0.219	1.7957e-17	5	5031434O11Rik
Gm462121	7.00715e-22	0.362066	0.974	0.175	1.81296e-17	5	Gm46212
Dnajb51	7.04319e-22	0.393958	1	0.203	1.82228e-17	5	Dnajb5
Gm19287	7.09563e-22	0.374396	0.667	0.079	1.83585e-17	5	Gm19287
Dtwd2	7.12476e-22	4.60939	1	0.197	1.84339e-17	5	Dtwd2
D930007J09Rik	7.1519e-22	0.525084	0.974	0.178	1.85041e-17	5	D930007J09Rik
Gm45380	7.52177e-22	0.833818	0.974	0.244	1.94611e-17	5	Gm45380
Cgas	7.54803e-22	4.96662	0.974	0.267	1.9529e-17	5	Cgas
Gm45501	7.59626e-22	5.99518	0.974	0.203	1.96538e-17	5	Gm45501
Gm3226	7.72473e-22	1.78153	1	0.422	1.99862e-17	5	Gm3226
Zfp7901	7.73655e-22	3.04069	0.974	0.178	2.00168e-17	5	Zfp790
Rspo1	7.89128e-22	4.3717	0.974	0.337	2.04171e-17	5	Rspo1
Gm72871	7.91555e-22	1.4731	1	0.473	2.04799e-17	5	Gm7287
Gm28192	7.91707e-22	1.2327	1	0.251	2.04838e-17	5	Gm28192
Gm11945	7.94545e-22	1.42152	0.974	0.324	2.05573e-17	5	Gm11945
Psenen-ps1	8.14243e-22	1.4116	1	0.457	2.10669e-17	5	Psenen-ps
Cnksr2	8.21906e-22	1.8085	0.974	0.178	2.12652e-17	5	Cnksr2
Rps12-ps2	8.29283e-22	1.28633	0.974	0.333	2.14561e-17	5	Rps12-ps2
Nanos3	8.29947e-22	0.799284	1	0.222	2.14732e-17	5	Nanos3
Rpl19-ps9	8.4111e-22	1.2403	0.974	0.33	2.1762e-17	5	Rpl19-ps9
Vamp1	8.48993e-22	0.703482	0.974	0.194	2.1966e-17	5	Vamp1
Gm9619	8.6048e-22	1.84716	1	0.479	2.22632e-17	5	Gm9619
Jmjd4	8.62367e-22	1.32834	1	0.187	2.2312e-17	5	Jmjd4
Gm64511	8.73197e-22	1.37689	1	0.308	2.25922e-17	5	Gm6451
Gm47963	8.78755e-22	3.23216	0.974	0.175	2.2736e-17	5	Gm47963
Gm10715	8.83875e-22	5.1787	0.974	0.286	2.28685e-17	5	Gm10715
Gm127781	9.12965e-22	1.19319	0.974	0.308	2.36211e-17	5	Gm12778
Ndufs5-ps1	9.17399e-22	1.44917	1	0.422	2.37359e-17	5	Ndufs5-ps
Arid3a	9.18265e-22	2.41606	0.974	0.197	2.37583e-17	5	Arid3a
Gm10709	9.22992e-22	1.8523	0.974	0.432	2.38806e-17	5	Gm10709
Zfp709	9.30091e-22	1.10536	0.974	0.178	2.40643e-17	5	Zfp709
Gm44292	9.49363e-22	2.94853	0.974	0.219	2.45629e-17	5	Gm44292
Fastkd11	9.51897e-22	0.840715	1	0.213	2.46284e-17	5	Fastkd1
Intu	9.57808e-22	0.634432	1	0.187	2.47814e-17	5	Intu
Slc39a71	9.66079e-22	1.24233	0.974	0.305	2.49954e-17	5	Slc39a7
Gm43210	9.67737e-22	2.13956	0.974	0.181	2.50383e-17	5	Gm43210
Arrb11	9.90806e-22	2.23287	1	0.206	2.56351e-17	5	Arrb1
Gm5844	9.98006e-22	2.03645	1	0.46	2.58214e-17	5	Gm5844
Tmem2621	1.02469e-21	1.574	0.974	0.368	2.65118e-17	5	Tmem262
Gm4294	1.03042e-21	4.27657	1	0.546	2.66601e-17	5	Gm4294
Prdm11	1.03927e-21	3.50405	0.974	0.213	2.68889e-17	5	Prdm11
5830417I10Rik1	1.04088e-21	0.662333	1	0.248	2.69307e-17	5	5830417I10Rik
Gm15419	1.0421e-21	0.722768	0.974	0.203	2.69623e-17	5	Gm15419
Gm9104	1.06434e-21	1.54168	0.974	0.387	2.75377e-17	5	Gm9104
Gm176061	1.07133e-21	0.417492	1	0.305	2.77186e-17	5	Gm17606
Gm82421	1.10928e-21	1.11814	1	0.362	2.87004e-17	5	Gm8242
Prkag2os2	1.12238e-21	0.927183	0.974	0.194	2.90394e-17	5	Prkag2os2
Gm14111	1.15206e-21	2.74428	0.974	0.467	2.98073e-17	5	Gm14111
Gm14150	1.18155e-21	2.22234	1	0.556	3.05703e-17	5	Gm14150
Gm3365	1.21767e-21	1.2496	0.974	0.27	3.15049e-17	5	Gm3365
Gm7206	1.26353e-21	1.77418	0.974	0.419	3.26912e-17	5	Gm7206
Cbx8	1.26449e-21	2.21806	0.974	0.197	3.27163e-17	5	Cbx8
Nphp4	1.26515e-21	2.76007	0.974	0.184	3.27333e-17	5	Nphp4
Gm9993	1.28854e-21	0.564498	0.974	0.197	3.33383e-17	5	Gm9993
Scml2	1.30703e-21	1.73116	0.974	0.184	3.38168e-17	5	Scml2
Vcp-rs	1.31441e-21	2.33552	1	0.559	3.40076e-17	5	Vcp-rs
Rpl17-ps8	1.32628e-21	4.65452	0.974	0.524	3.43147e-17	5	Rpl17-ps8
Gm49883	1.33015e-21	4.15486	1	0.222	3.4415e-17	5	Gm49883
Gm16089	1.33166e-21	1.91189	1	0.502	3.4454e-17	5	Gm16089
Aars2	1.33678e-21	4.50719	1	0.216	3.45865e-17	5	Aars2
Gm8399	1.34943e-21	2.4116	1	0.594	3.49139e-17	5	Gm8399
Gm6789	1.3687e-21	7.12042	1	0.724	3.54123e-17	5	Gm6789
Rpl30-ps10	1.38157e-21	2.34609	0.974	0.476	3.57453e-17	5	Rpl30-ps10
Iqcn	1.38554e-21	3.20737	0.974	0.194	3.58481e-17	5	Iqcn
Zim11	1.39625e-21	2.25991	0.974	0.178	3.61253e-17	5	Zim1
Btbd8	1.40595e-21	1.68299	1	0.194	3.63762e-17	5	Btbd8
Rpl10a-ps4	1.46114e-21	1.05613	0.974	0.349	3.7804e-17	5	Rpl10a-ps4
Pim1	1.49937e-21	8.36747	0.974	0.235	3.87933e-17	5	Pim1
Cspg4	1.52966e-21	7.51424	1	0.479	3.95769e-17	5	Cspg4
Slc10a11	1.53653e-21	1.09691	0.974	0.184	3.97547e-17	5	Slc10a1
Gm48582	1.62103e-21	3.07234	0.974	0.203	4.1941e-17	5	Gm48582
Tas1r3	1.66631e-21	1.43735	0.974	0.308	4.31125e-17	5	Tas1r3
Rpl36-ps12	1.68988e-21	1.28488	1	0.4	4.37223e-17	5	Rpl36-ps12
Rbm41	1.69251e-21	1.33202	0.974	0.194	4.37902e-17	5	Rbm41
Gm6543	1.72792e-21	1.4962	0.974	0.397	4.47065e-17	5	Gm6543
Slc22a21	1.73663e-21	3.35881	0.974	0.187	4.49318e-17	5	Slc22a21
Eif4a-ps4	1.76133e-21	2.14195	1	0.514	4.55709e-17	5	Eif4a-ps4
Cenpl	1.79972e-21	6.49682	0.974	0.203	4.65641e-17	5	Cenpl
Gm12816	1.84331e-21	1.77794	1	0.448	4.76921e-17	5	Gm12816
Gm10925	1.85055e-21	4.25571	1	0.33	4.78792e-17	5	Gm10925
Rpl28-ps3	1.85804e-21	3.05693	0.974	0.444	4.8073e-17	5	Rpl28-ps3
Gm45464	1.86817e-21	0.656066	1	0.21	4.83351e-17	5	Gm45464
Gm4617	1.86974e-21	2.26498	1	0.571	4.83758e-17	5	Gm4617
Gm120431	1.88085e-21	0.516215	0.974	0.203	4.86632e-17	5	Gm12043
Pde4a	1.88342e-21	2.49178	0.974	0.19	4.87296e-17	5	Pde4a
Eef1a1-ps1	1.88444e-21	2.20464	1	0.575	4.87561e-17	5	Eef1a1-ps1
Slc8a12	1.91275e-21	0.922169	1	0.181	4.94887e-17	5	Slc8a1
B4galnt31	1.95511e-21	3.19465	0.974	0.206	5.05844e-17	5	B4galnt3
Gm6612	1.98853e-21	0.746813	0.974	0.416	5.14492e-17	5	Gm6612
Fndc71	2.0459e-21	0.934705	0.974	0.181	5.29336e-17	5	Fndc7
Gca1	2.05999e-21	2.01854	0.974	0.175	5.32981e-17	5	Gca
Gm15522	2.10581e-21	1.4344	1	0.213	5.44837e-17	5	Gm15522
Ptges3-ps	2.15895e-21	1.61427	1	0.39	5.58585e-17	5	Ptges3-ps
Gm16385	2.16047e-21	1.47058	0.974	0.298	5.58979e-17	5	Gm16385
Mxra8os1	2.16093e-21	1.29358	0.974	0.216	5.59097e-17	5	Mxra8os
Gm6421	2.16237e-21	2.1544	1	0.575	5.5947e-17	5	Gm6421
Gm17511	2.17007e-21	1.77942	1	0.419	5.61462e-17	5	Gm17511
Itga4	2.19033e-21	1.15812	0.974	0.178	5.66703e-17	5	Itga4
Gm49207	2.2412e-21	1.75513	1	0.454	5.79867e-17	5	Gm49207
Otoa	2.29271e-21	7.16289	0.974	0.194	5.93194e-17	5	Otoa
Gm43109	2.30639e-21	0.33357	0.974	0.178	5.96732e-17	5	Gm43109
Gm107361	2.35343e-21	2.35554	0.974	0.489	6.08902e-17	5	Gm10736
Nlgn1	2.41882e-21	6.96569	1	0.581	6.2582e-17	5	Nlgn1
B3galt51	2.43383e-21	1.07844	0.974	0.168	6.29705e-17	5	B3galt5
Gm45242	2.50487e-21	4.28376	1	0.283	6.48085e-17	5	Gm45242
B4galnt4	2.51194e-21	2.30231	1	0.21	6.49915e-17	5	B4galnt4
Rcor2	2.51197e-21	0.895765	1	0.203	6.49921e-17	5	Rcor2
Gm12353	2.53298e-21	0.479392	0.974	0.216	6.55358e-17	5	Gm12353
Gm16409	2.54557e-21	2.59575	0.974	0.511	6.58615e-17	5	Gm16409
Appbp2os1	2.59945e-21	1.21848	1	0.27	6.72555e-17	5	Appbp2os
Cbfa2t31	2.63603e-21	3.06876	1	0.21	6.82019e-17	5	Cbfa2t3
4930404N11Rik	2.67984e-21	0.844374	0.974	0.187	6.93355e-17	5	4930404N11Rik
Mif-ps	2.68416e-21	1.43886	0.974	0.333	6.94473e-17	5	Mif-ps
Gm9531	2.75296e-21	2.02005	1	0.47	7.12274e-17	5	Gm9531
Gm236391	2.78436e-21	0.871176	0.974	0.324	7.20397e-17	5	Gm23639
Gm4828	2.80597e-21	1.90244	1	0.476	7.25989e-17	5	Gm4828
Ppp1r1b	2.85969e-21	2.74386	0.974	0.178	7.39888e-17	5	Ppp1r1b
Gm426591	2.88745e-21	1.30557	0.974	0.222	7.4707e-17	5	Gm42659
Gm42467	2.89117e-21	5.02546	0.974	0.225	7.48031e-17	5	Gm42467
Spata33	2.89688e-21	5.86313	0.974	0.2	7.4951e-17	5	Spata33
Gm4117	2.92978e-21	0.413942	1	0.283	7.58023e-17	5	Gm4117
Gm26679	2.93281e-21	1.04086	0.974	0.213	7.58807e-17	5	Gm26679
Gm4786	2.93893e-21	1.67141	1	0.444	7.6039e-17	5	Gm4786
Cacnb21	2.98225e-21	0.822236	0.974	0.181	7.71597e-17	5	Cacnb2
Mfsd2a1	3.02021e-21	2.41183	1	0.171	7.8142e-17	5	Mfsd2a
Gm10658	3.07759e-21	0.964478	0.974	0.203	7.96266e-17	5	Gm10658
Gm17056	3.11391e-21	4.71748	1	0.4	8.05663e-17	5	Gm17056
Stk36	3.15864e-21	2.1072	0.974	0.194	8.17234e-17	5	Stk36
Lipe	3.19255e-21	6.38442	0.974	0.295	8.26007e-17	5	Lipe
Ak1	3.20098e-21	0.489531	1	0.2	8.28189e-17	5	Ak1
Tomm6	3.24575e-21	1.33146	1	0.321	8.39772e-17	5	Tomm6
Rasa41	3.27563e-21	1.69971	1	0.203	8.47503e-17	5	Rasa4
Nkd21	3.31202e-21	1.16322	0.974	0.194	8.5692e-17	5	Nkd2
Gja5	3.32256e-21	5.16785	1	0.241	8.59645e-17	5	Gja5
Gm37194	3.35457e-21	1.14236	1	0.356	8.67929e-17	5	Gm37194
Ankrd9	3.36499e-21	2.07041	0.974	0.181	8.70623e-17	5	Ankrd9
Eml21	3.40398e-21	0.275189	1	0.203	8.80712e-17	5	Eml2
Engase	3.43044e-21	1.6871	0.974	0.181	8.87558e-17	5	Engase
Lig41	3.44887e-21	2.27047	0.974	0.181	8.92326e-17	5	Lig4
Pdzk1	3.46704e-21	0.562522	0.974	0.194	8.97026e-17	5	Pdzk1
Gm28661	3.5577e-21	0.475662	0.974	0.295	9.20482e-17	5	Gm28661
A730081D07Rik1	3.55839e-21	0.721409	0.974	0.19	9.20662e-17	5	A730081D07Rik
Rpl31-ps13	3.57243e-21	7.04037	1	0.473	9.24296e-17	5	Rpl31-ps13
Tcea1-ps1	3.61725e-21	1.64104	1	0.448	9.35891e-17	5	Tcea1-ps1
Zfp28	3.61757e-21	0.902522	0.974	0.184	9.35973e-17	5	Zfp28
Zfp335os	3.63153e-21	0.624764	1	0.213	9.39585e-17	5	Zfp335os
Dlk11	3.65635e-21	0.71337	0.974	0.175	9.46008e-17	5	Dlk1
Gm76381	3.65705e-21	1.67611	0.974	0.514	9.46188e-17	5	Gm7638
Orai2	3.66515e-21	3.49098	1	0.213	9.48285e-17	5	Orai2
Ptges1	3.71813e-21	0.662638	0.974	0.19	9.61992e-17	5	Ptges
Zfp133	3.72271e-21	0.727485	0.974	0.197	9.63177e-17	5	Zfp13
Gm49594	3.77097e-21	1.81392	0.974	0.422	9.75662e-17	5	Gm49594
Gm4876	3.81578e-21	0.559543	1	0.257	9.87258e-17	5	Gm4876
Gm38228	3.93064e-21	0.280185	0.974	0.187	1.01697e-16	5	Gm38228
Rpl38-ps1	4.04335e-21	1.23587	1	0.425	1.04614e-16	5	Rpl38-ps1
Rbx1-ps	4.09188e-21	1.91651	0.974	0.435	1.05869e-16	5	Rbx1-ps
Gm10491	4.18452e-21	0.315248	0.513	0.038	1.08266e-16	5	Gm10491
Gm383841	4.19376e-21	3.14684	0.974	0.206	1.08505e-16	5	Gm38384
Tmem104	4.22368e-21	0.661125	1	0.219	1.09279e-16	5	Tmem104
Ppifos	4.24472e-21	0.813468	0.974	0.194	1.09824e-16	5	Ppifos
Gm47162	4.30174e-21	2.0265	1	0.473	1.11299e-16	5	Gm47162
Gm45095	4.30813e-21	1.37078	0.974	0.26	1.11464e-16	5	Gm45095
Gm45767	4.3334e-21	0.771465	1	0.197	1.12118e-16	5	Gm45767
Mzf1	4.35601e-21	2.73422	0.974	0.21	1.12703e-16	5	Mzf1
Gm26789	4.37899e-21	1.2188	0.974	0.184	1.13298e-16	5	Gm26789
Gm7043	4.42388e-21	1.33989	1	0.403	1.14459e-16	5	Gm7043
Gm120051	4.56444e-21	2.03184	1	0.549	1.18096e-16	5	Gm12005
4932441J04Rik1	4.65469e-21	0.342025	1	0.2	1.20431e-16	5	4932441J04Rik
Gm10575	4.70646e-21	7.00227	0.974	0.317	1.2177e-16	5	Gm10575
Gm13408	4.9258e-21	1.87085	1	0.508	1.27445e-16	5	Gm13408
Gm479501	4.96547e-21	1.11914	0.974	0.203	1.28472e-16	5	Gm47950
Rpl13-ps1	5.10707e-21	2.26473	1	0.667	1.32135e-16	5	Rpl13-ps1
4930538E20Rik1	5.13455e-21	0.803017	0.974	0.19	1.32846e-16	5	4930538E20Rik
Gm29418	5.20134e-21	0.270197	0.974	0.181	1.34574e-16	5	Gm29418
Gm47469	5.24134e-21	0.801711	1	0.222	1.35609e-16	5	Gm47469
Gm492911	5.37586e-21	1.18248	0.974	0.222	1.3909e-16	5	Gm49291
Gm20274	5.43817e-21	0.36962	1	0.238	1.40702e-16	5	Gm20274
Gm12967	5.46616e-21	1.54139	1	0.454	1.41426e-16	5	Gm12967
Gm32191	5.73564e-21	1.70113	1	0.473	1.48398e-16	5	Gm3219
Ube4bos1	5.88388e-21	0.618882	1	0.21	1.52234e-16	5	Ube4bos1
Gm2237	5.95276e-21	0.318481	1	0.238	1.54016e-16	5	Gm2237
Psma5-ps	6.12235e-21	2.05066	0.974	0.463	1.58404e-16	5	Psma5-ps
9230104M06Rik	6.12801e-21	1.2391	0.974	0.213	1.5855e-16	5	9230104M06Rik
Dchs2	6.33887e-21	2.41192	1	0.286	1.64006e-16	5	Dchs2
Gm9800	6.34368e-21	2.0838	0.974	0.514	1.6413e-16	5	Gm9800
Arhgap331	6.48457e-21	0.58155	1	0.222	1.67775e-16	5	Arhgap33
Homez	6.48556e-21	0.253064	1	0.203	1.67801e-16	5	Homez
Myo5b1	6.51717e-21	2.95629	0.974	0.181	1.68619e-16	5	Myo5b
Gm13166	6.5688e-21	1.17663	1	0.289	1.69955e-16	5	Gm13166
Gm46367	6.60978e-21	0.929945	1	0.254	1.71015e-16	5	Gm46367
Gm37561	6.66552e-21	1.69512	1	0.597	1.72457e-16	5	Gm3756
Gm218111	6.76591e-21	0.73527	0.974	0.283	1.75054e-16	5	Gm21811
Gm476391	6.77511e-21	1.40353	0.974	0.248	1.75293e-16	5	Gm47639
Nphs1	6.93656e-21	2.13806	0.974	0.394	1.7947e-16	5	Nphs1
Mir130c1	7.08632e-21	0.768968	0.974	0.225	1.83344e-16	5	Mir130c
Ago4	7.10588e-21	1.06909	1	0.194	1.8385e-16	5	Ago4
Gm17535	7.15371e-21	8.5355	0.974	0.273	1.85088e-16	5	Gm17535
Rps11-ps2	7.16706e-21	2.27067	1	0.648	1.85433e-16	5	Rps11-ps2
Gm50469	7.35177e-21	0.718917	0.974	0.213	1.90212e-16	5	Gm50469
Gm9354	7.51682e-21	2.9094	1	0.594	1.94483e-16	5	Gm9354
Gm464161	7.52329e-21	0.418807	0.974	0.232	1.9465e-16	5	Gm46416
Eef1aknmt	7.53198e-21	3.96744	1	0.21	1.94875e-16	5	Eef1aknmt
Gm100951	7.68108e-21	1.54609	1	0.54	1.98733e-16	5	Gm10095
Pdcd5-ps	7.81283e-21	2.28927	1	0.613	2.02141e-16	5	Pdcd5-ps
Gm21958	7.87462e-21	1.27243	1	0.241	2.0374e-16	5	Gm21958
Rpl31-ps9	8.2411e-21	1.60611	0.974	0.429	2.13222e-16	5	Rpl31-ps9
Gm294911	8.27865e-21	0.88346	0.974	0.21	2.14194e-16	5	Gm29491
Gm11675	8.31893e-21	4.12313	1	0.552	2.15236e-16	5	Gm11675
Gm12346	8.44241e-21	1.59081	1	0.489	2.18431e-16	5	Gm12346
Gm14567	8.46216e-21	1.32829	0.974	0.34	2.18941e-16	5	Gm14567
Gm10243	8.46533e-21	1.18418	0.974	0.343	2.19023e-16	5	Gm10243
4933407K13Rik	8.53729e-21	4.7021	0.974	0.213	2.20885e-16	5	4933407K13Rik
Akr1cl1	8.55383e-21	2.26562	0.974	0.178	2.21313e-16	5	Akr1cl
Rps2-ps5	8.68388e-21	2.65676	1	0.657	2.24678e-16	5	Rps2-ps5
Gm8971	8.77755e-21	2.28097	1	0.679	2.27102e-16	5	Gm8971
Ntn11	8.78992e-21	0.772375	1	0.229	2.27422e-16	5	Ntn1
Lrp111	8.91461e-21	0.600553	1	0.197	2.30648e-16	5	Lrp11
Gm19265	8.97027e-21	0.725725	0.974	0.292	2.32088e-16	5	Gm19265
Gm10182	9.14006e-21	0.496327	0.59	0.06	2.36481e-16	5	Gm10182
Pcdhgc4	9.39028e-21	0.500565	1	0.222	2.42955e-16	5	Pcdhgc4
Grin2d	9.41231e-21	6.54881	0.974	0.283	2.43525e-16	5	Grin2d
Rps2-ps6	9.6759e-21	1.69704	0.974	0.425	2.50345e-16	5	Rps2-ps6
Fam166b1	9.81394e-21	0.760759	1	0.314	2.53916e-16	5	Fam166b
Cngb1	9.8727e-21	3.99145	0.974	0.19	2.55436e-16	5	Cngb1
Gm210921	1.00738e-20	1.49262	0.974	0.292	2.60639e-16	5	Gm21092
A230103J11Rik	1.03572e-20	3.95811	0.974	0.232	2.67973e-16	5	A230103J11Rik
Alpk1	1.03628e-20	10.0302	0.974	0.206	2.68116e-16	5	Alpk1
Gm13835	1.0427e-20	2.39147	1	0.638	2.69777e-16	5	Gm13835
Gm125011	1.04384e-20	1.52344	1	0.425	2.70072e-16	5	Gm12501
Gm55261	1.05449e-20	1.69571	0.974	0.444	2.72828e-16	5	Gm5526
Nova1	1.13979e-20	3.64193	1	0.244	2.94897e-16	5	Nova1
Gm36501	1.15255e-20	1.14992	1	0.27	2.982e-16	5	Gm3650
Gm10335	1.16352e-20	4.90895	0.974	0.451	3.01037e-16	5	Gm10335
Ddx23	1.1752e-20	6.88632	0.974	0.356	3.0406e-16	5	Ddx23
Wdr76	1.18887e-20	3.92514	1	0.257	3.07595e-16	5	Wdr76
6230400D17Rik1	1.19956e-20	0.867597	0.974	0.2	3.10362e-16	5	6230400D17Rik
Gm19810	1.20025e-20	0.793884	1	0.486	3.1054e-16	5	Gm19810
Rps15a-ps7	1.22027e-20	1.33072	0.974	0.416	3.15719e-16	5	Rps15a-ps7
Gm6483	1.26098e-20	1.3222	1	0.273	3.26254e-16	5	Gm6483
Pkd2l11	1.32214e-20	0.645074	0.974	0.178	3.42078e-16	5	Pkd2l1
4930447C04Rik1	1.32817e-20	0.71344	1	0.216	3.43638e-16	5	4930447C04Rik
Sesn2	1.33127e-20	1.89868	0.974	0.206	3.4444e-16	5	Sesn2
Rps15-ps2	1.33868e-20	1.88612	0.974	0.463	3.46357e-16	5	Rps15-ps2
Clec14a	1.3473e-20	1.71638	0.974	0.171	3.48588e-16	5	Clec14a
Gm20762	1.35247e-20	2.20056	1	0.689	3.49925e-16	5	Gm20762
Gm42814	1.42836e-20	1.1527	0.974	0.4	3.6956e-16	5	Gm42814
Gm7434	1.45283e-20	0.300738	0.974	0.39	3.75892e-16	5	Gm7434
Gm7908	1.56235e-20	1.15028	0.974	0.317	4.04228e-16	5	Gm7908
Gm7429	1.56791e-20	1.67879	1	0.511	4.05666e-16	5	Gm7429
Gm438591	1.57564e-20	0.763039	0.974	0.222	4.07667e-16	5	Gm43859
Syt15	1.64731e-20	0.41439	0.974	0.178	4.26209e-16	5	Syt1
Gm37876	1.6576e-20	0.257077	0.487	0.035	4.28871e-16	5	Gm37876
Gm51211	1.66176e-20	0.839378	1	0.435	4.29946e-16	5	Gm5121
Hist1h2al	1.67377e-20	1.12547	0.974	0.34	4.33055e-16	5	Hist1h2al
Gm3362	1.67533e-20	1.71661	1	0.552	4.33458e-16	5	Gm3362
Uba52-ps1	1.67996e-20	1.60832	0.974	0.416	4.34657e-16	5	Uba52-ps
Gm119781	1.68235e-20	0.551126	0.974	0.213	4.35275e-16	5	Gm11978
Gm17779	1.71712e-20	1.88558	1	0.562	4.44269e-16	5	Gm17779
Gm37415	1.73467e-20	0.97188	0.974	0.248	4.48812e-16	5	Gm37415
Gm46218	1.81118e-20	0.591314	0.974	0.232	4.68606e-16	5	Gm46218
Gm5921	1.83719e-20	2.58551	0.974	0.66	4.75337e-16	5	Gm5921
Gm374861	1.84464e-20	1.16632	0.974	0.6	4.77263e-16	5	Gm37486
Zranb3	1.849e-20	1.84401	1	0.206	4.78391e-16	5	Zranb3
Gm14279	1.86515e-20	1.59877	0.974	0.425	4.82571e-16	5	Gm14279
Ddit4	1.89123e-20	1.03832	0.974	0.26	4.89319e-16	5	Ddit4
G730003C15Rik1	1.89218e-20	0.484895	0.974	0.222	4.89563e-16	5	G730003C15Rik
Gm10123	1.91215e-20	2.01381	1	0.559	4.9473e-16	5	Gm10123
2700099C18Rik	1.92221e-20	7.63356	0.974	0.197	4.97334e-16	5	2700099C18Rik
Gm48512	1.93442e-20	0.414768	0.974	0.194	5.00493e-16	5	Gm48512
Gm160531	1.95843e-20	1.43588	0.974	0.378	5.06704e-16	5	Gm16053
P2ry14	1.97776e-20	2.69348	0.974	0.248	5.11707e-16	5	P2ry14
Eno3	1.98708e-20	3.55338	1	0.203	5.14117e-16	5	Eno3
Tes3-ps	2.01329e-20	13.1238	1	0.356	5.20898e-16	5	Tes3-ps
Mid1	2.02053e-20	4.03576	0.974	0.241	5.22772e-16	5	Mid1
Gm35315	2.02904e-20	0.424934	1	0.273	5.24974e-16	5	Gm35315
Lrrc75aos21	2.04924e-20	0.598293	0.974	0.213	5.302e-16	5	Lrrc75aos2
Prx	2.06027e-20	2.3593	0.974	0.197	5.33054e-16	5	Prx
Dedd21	2.11375e-20	0.583649	1	0.213	5.46891e-16	5	Dedd2
Gm14410	2.12021e-20	0.970304	0.974	0.267	5.48561e-16	5	Gm14410
Gm447291	2.14045e-20	2.52373	0.974	0.194	5.53798e-16	5	Gm44729
Ypel1	2.19391e-20	8.36654	1	0.756	5.67631e-16	5	Ypel1
Dnali11	2.20998e-20	1.41875	1	0.451	5.71787e-16	5	Dnali1
Gm8520	2.23638e-20	2.43506	1	0.689	5.78617e-16	5	Gm8520
Gm106341	2.25833e-20	1.1465	0.974	0.257	5.84297e-16	5	Gm10634
Bbs1	2.26968e-20	5.37912	0.974	0.197	5.87234e-16	5	Bbs1
Gm420671	2.3087e-20	0.510474	1	0.248	5.9733e-16	5	Gm42067
Syt141	2.32956e-20	0.503493	0.974	0.187	6.02728e-16	5	Syt14
Gm34220	2.3331e-20	0.395495	0.974	0.251	6.03644e-16	5	Gm34220
Lsp1	2.35196e-20	9.27509	0.974	0.203	6.08522e-16	5	Lsp1
Gm118021	2.37093e-20	0.408044	1	0.213	6.13431e-16	5	Gm11802
Gpr85	2.43067e-20	4.12272	0.974	0.213	6.28888e-16	5	Gpr85
Pus1	2.45282e-20	0.524317	1	0.219	6.34618e-16	5	Pus1
Gm65941	2.45508e-20	1.7516	1	0.514	6.35202e-16	5	Gm6594
Trpm5	2.5257e-20	0.428843	1	0.295	6.53475e-16	5	Trpm5
1500004A13Rik	2.5399e-20	0.42344	1	0.244	6.5715e-16	5	1500004A13Rik
Tafa1	2.54407e-20	0.515429	0.974	0.181	6.58228e-16	5	Tafa1
Gm159461	2.61458e-20	1.30118	1	0.454	6.76471e-16	5	Gm15946
A930002H02Rik	2.61784e-20	6.9	1	0.562	6.77313e-16	5	A930002H02Rik
Septin51	2.63043e-20	1.4119	1	0.314	6.80571e-16	5	Septin5
Gm17349	2.69218e-20	1.34009	0.974	0.279	6.96547e-16	5	Gm17349
Cd247	2.72469e-20	0.504516	1	0.225	7.04958e-16	5	Cd247
4933415A04Rik	2.75202e-20	2.44423	0.974	0.206	7.12031e-16	5	4933415A04Rik
Gm26646	2.75883e-20	1.12518	1	0.257	7.13791e-16	5	Gm26646
C530043K16Rik1	2.7695e-20	1.69998	0.974	0.222	7.16553e-16	5	C530043K16Rik
Fnip21	2.78913e-20	0.829296	0.974	0.2	7.21631e-16	5	Fnip2
Gm501491	2.83668e-20	0.81957	0.974	0.327	7.33934e-16	5	Gm50149
Soga1	2.85397e-20	1.55673	0.974	0.229	7.38408e-16	5	Soga1
Uqcrh-ps2	2.91572e-20	0.902134	0.974	0.387	7.54384e-16	5	Uqcrh-ps2
Fgf221	2.91737e-20	0.645952	1	0.457	7.54811e-16	5	Fgf22
4930556J24Rik	2.92272e-20	1.02575	0.974	0.213	7.56195e-16	5	4930556J24Rik
Klhl20	2.92888e-20	6.97821	1	0.457	7.57789e-16	5	Klhl20
Gm7336	2.9441e-20	2.34935	1	0.644	7.61728e-16	5	Gm7336
Gm11196	2.95787e-20	1.42424	0.974	0.359	7.6529e-16	5	Gm11196
Tomm20l1	2.99978e-20	1.19003	1	0.4	7.76133e-16	5	Tomm20l
Tap11	3.0975e-20	0.985849	0.974	0.187	8.01417e-16	5	Tap1
Cep76	3.15621e-20	3.4501	0.974	0.187	8.16606e-16	5	Cep76
Maneal1	3.18558e-20	0.2507	1	0.356	8.24206e-16	5	Maneal
Gm47112	3.18992e-20	0.944132	0.974	0.222	8.25327e-16	5	Gm47112
Spred3	3.1942e-20	3.86003	0.974	0.219	8.26435e-16	5	Spred3
Fam227b1	3.23837e-20	0.344132	1	0.368	8.37863e-16	5	Fam227b
Rpl34-ps11	3.2541e-20	2.01015	1	0.587	8.41932e-16	5	Rpl34-ps1
Gm12338	3.29297e-20	2.04418	1	0.568	8.51991e-16	5	Gm12338
D6Wsu163e	3.2951e-20	5.01642	1	0.244	8.52541e-16	5	D6Wsu163e
Dock10	3.30551e-20	5.03891	1	0.483	8.55234e-16	5	Dock10
Gm8623	3.31674e-20	4.29304	0.974	0.381	8.5814e-16	5	Gm8623
1700027A07Rik1	3.41596e-20	0.4009	0.974	0.289	8.83811e-16	5	1700027A07Rik
Gm30054	3.47606e-20	0.508944	0.974	0.197	8.99362e-16	5	Gm30054
Atp6v1g2	3.48265e-20	0.253164	0.974	0.203	9.01065e-16	5	Atp6v1g2
Gm11626	3.57183e-20	3.4389	0.974	0.178	9.24139e-16	5	Gm11626
2500004C02Rik1	3.66089e-20	1.95387	1	0.235	9.47183e-16	5	2500004C02Rik
Plcxd3	3.69513e-20	0.698028	0.974	0.178	9.5604e-16	5	Plcxd3
Wbscr252	3.78259e-20	0.301026	0.974	0.244	9.78669e-16	5	Wbscr25
Gm19221	3.79803e-20	0.417255	0.59	0.063	9.82665e-16	5	Gm19221
Rpsa-ps7	3.82999e-20	1.47728	1	0.556	9.90934e-16	5	Rpsa-ps7
D830025C05Rik	3.86437e-20	5.33395	0.974	0.279	9.99829e-16	5	D830025C05Rik
Gm2225	3.94544e-20	2.09998	0.974	0.603	1.0208e-15	5	Gm2225
Psd	4.01923e-20	0.588262	1	0.257	1.03989e-15	5	Psd
Gm488561	4.02263e-20	1.64845	1	0.511	1.04077e-15	5	Gm48856
Gm65421	4.03372e-20	1.4942	1	0.463	1.04364e-15	5	Gm6542
A230060F14Rik	4.15413e-20	0.99309	0.974	0.206	1.0748e-15	5	A230060F14Rik
Fcsk	4.19943e-20	3.93297	0.974	0.232	1.08652e-15	5	Fcsk
Cks1brt1	4.38505e-20	1.51472	0.974	0.435	1.13454e-15	5	Cks1brt
Trmt121	4.41193e-20	1.22506	0.974	0.19	1.1415e-15	5	Trmt12
Jade31	4.44799e-20	3.76729	0.974	0.2	1.15083e-15	5	Jade3
Gm38056	4.54412e-20	0.90983	1	0.41	1.1757e-15	5	Gm38056
Slc16a71	4.59571e-20	1.12375	0.974	0.194	1.18905e-15	5	Slc16a7
C730034F03Rik	4.64996e-20	2.8197	1	0.267	1.20308e-15	5	C730034F03Rik
9930104L06Rik	4.74175e-20	1.88458	0.974	0.197	1.22683e-15	5	9930104L06Rik
Gm4953	4.74855e-20	1.82074	1	0.489	1.22859e-15	5	Gm4953
Crebl2	4.81654e-20	2.32122	0.974	0.206	1.24618e-15	5	Crebl2
Dab1	4.89046e-20	2.48308	0.974	0.181	1.26531e-15	5	Dab1
H2bc211	5.01789e-20	2.00598	1	0.21	1.29828e-15	5	H2bc21
Gm6368	5.27507e-20	2.12916	1	0.578	1.36482e-15	5	Gm6368
C630004M23Rik	5.30964e-20	0.921018	0.974	0.206	1.37376e-15	5	C630004M23Rik
Rpl19-ps1	5.4208e-20	1.81701	0.974	0.483	1.40252e-15	5	Rpl19-ps1
Rps23rg1	5.43713e-20	0.614503	0.974	0.317	1.40675e-15	5	Rps23rg1
K230015D01Rik	5.55501e-20	0.574936	0.974	0.238	1.43725e-15	5	K230015D01Rik
Gm429012	6.0599e-20	0.748512	0.974	0.229	1.56788e-15	5	Gm42901
B230377A18Rik	6.0702e-20	0.466623	0.974	0.194	1.57054e-15	5	B230377A18Rik
BC052040	6.13186e-20	2.93421	1	0.225	1.5865e-15	5	BC052040
Gm425382	6.1414e-20	1.12828	0.974	0.311	1.58896e-15	5	Gm42538
E330034L11Rik	6.29528e-20	0.252011	0.974	0.216	1.62878e-15	5	E330034L11Rik
Tmem1861	6.29694e-20	3.60888	0.974	0.21	1.62921e-15	5	Tmem186
Zfp971	6.60951e-20	0.262858	0.974	0.216	1.71008e-15	5	Zfp971
Gm76001	6.71282e-20	1.95873	1	0.625	1.73681e-15	5	Gm7600
Gm377681	6.76635e-20	0.317418	0.974	0.197	1.75066e-15	5	Gm37768
Gm62781	6.85763e-20	1.75114	1	0.663	1.77427e-15	5	Gm6278
Gm10039	6.89317e-20	6.66207	1	0.571	1.78347e-15	5	Gm10039
Gm448291	6.95428e-20	1.2285	0.974	0.194	1.79928e-15	5	Gm44829
Gm126691	7.14105e-20	1.61275	0.974	0.502	1.8476e-15	5	Gm12669
Harbi11	7.16901e-20	2.8476	0.974	0.194	1.85484e-15	5	Harbi1
Gm497191	7.30015e-20	1.12691	0.974	0.257	1.88877e-15	5	Gm49719
Gm132561	7.58457e-20	0.788585	0.974	0.203	1.96235e-15	5	Gm13256
Taf1c1	7.71753e-20	0.313686	1	0.213	1.99676e-15	5	Taf1c
Gm14292	7.96857e-20	1.40948	1	0.289	2.06171e-15	5	Gm14292
Gm15265	8.14322e-20	2.14795	0.974	0.21	2.10689e-15	5	Gm15265
Cyp2t4	8.14892e-20	1.53185	0.974	0.365	2.10837e-15	5	Cyp2t4
Lgals22	8.40183e-20	0.346464	0.974	0.343	2.1738e-15	5	Lgals2
Gm3531	8.48696e-20	2.07324	1	0.629	2.19583e-15	5	Gm3531
Efcab11	8.64097e-20	0.376401	1	0.2	2.23568e-15	5	Efcab1
Gm101631	8.68219e-20	2.01381	1	0.689	2.24634e-15	5	Gm10163
Gm28030	9.25881e-20	0.890534	0.974	0.26	2.39553e-15	5	Gm28030
Gm10602	9.70139e-20	0.620973	1	0.238	2.51004e-15	5	Gm10602
Gm16238	9.89215e-20	2.07203	1	0.616	2.5594e-15	5	Gm16238
Gm11788	1.00562e-19	1.18027	0.974	0.229	2.60183e-15	5	Gm11788
Impdh2-ps	1.01314e-19	2.16514	0.974	0.502	2.6213e-15	5	Impdh2-ps
Rpl17-ps91	1.07167e-19	1.25011	0.974	0.473	2.77272e-15	5	Rpl17-ps9
Gm16580	1.08924e-19	0.943329	1	0.559	2.8182e-15	5	Gm16580
Gm155111	1.09285e-19	0.802436	0.974	0.194	2.82754e-15	5	Gm15511
Elac1	1.10836e-19	3.18704	1	0.219	2.86767e-15	5	Elac1
Gm14681	1.10985e-19	2.24502	1	0.67	2.87153e-15	5	Gm14681
Mitf	1.15403e-19	3.28101	0.974	0.197	2.98583e-15	5	Mitf
Zc3h3	1.18951e-19	1.27167	0.974	0.248	3.07763e-15	5	Zc3h3
Pex261	1.25784e-19	3.45377	0.974	0.219	3.25441e-15	5	Pex26
Gm171101	1.27853e-19	0.950824	0.974	0.273	3.30793e-15	5	Gm17110
Dynlt1c	1.28757e-19	1.44859	1	0.352	3.33133e-15	5	Dynlt1c
Gm11769	1.30442e-19	0.874689	0.974	0.244	3.37492e-15	5	Gm11769
Ccser11	1.32469e-19	2.39011	0.974	0.206	3.42737e-15	5	Ccser1
Pkn31	1.33247e-19	0.304041	1	0.333	3.44751e-15	5	Pkn3
Stat5a	1.33496e-19	2.18057	0.974	0.229	3.45395e-15	5	Stat5a
Gm7993	1.33529e-19	4.23016	1	0.511	3.45478e-15	5	Gm7993
Gm101101	1.33742e-19	1.40566	0.974	0.416	3.46029e-15	5	Gm10110
Gm27286	1.34846e-19	0.9665	0.974	0.238	3.48886e-15	5	Gm27286
Emp2	1.35162e-19	8.02063	0.974	0.203	3.49703e-15	5	Emp2
Gm19557	1.35724e-19	0.343676	0.974	0.206	3.51159e-15	5	Gm19557
Paqr3	1.35882e-19	1.71483	0.974	0.222	3.51568e-15	5	Paqr3
Gm44330	1.38505e-19	1.28143	1	0.286	3.58355e-15	5	Gm44330
Olfr620	1.47478e-19	4.92396	1	0.711	3.81569e-15	5	Olfr620
Elovl7	1.48062e-19	0.770847	1	0.197	3.83082e-15	5	Elovl7
Gm5898	1.48746e-19	1.33052	0.974	0.286	3.8485e-15	5	Gm5898
B130024G19Rik	1.56824e-19	1.74363	0.974	0.194	4.05752e-15	5	B130024G19Rik
Klf161	1.57368e-19	0.776176	0.974	0.229	4.07158e-15	5	Klf16
Gm4129	1.58142e-19	0.809955	1	0.279	4.0916e-15	5	Gm4129
9130019P16Rik	1.61353e-19	3.87082	1	0.263	4.17468e-15	5	9130019P16Rik
Gm125041	1.6258e-19	0.671169	1	0.483	4.20643e-15	5	Gm12504
Ushbp1	1.6366e-19	8.34551	0.974	0.886	4.23437e-15	5	Ushbp1
Zfp960	1.68034e-19	0.481521	0.974	0.244	4.34755e-15	5	Zfp960
Gm8209	1.69157e-19	0.554374	0.641	0.083	4.37659e-15	5	Gm8209
Nutf2-ps1	1.69643e-19	5.5787	0.974	0.597	4.38917e-15	5	Nutf2-ps1
4930597O21Rik	1.7552e-19	1.24089	1	0.34	4.54122e-15	5	4930597O21Rik
Gm4707	1.76671e-19	0.37262	0.974	0.286	4.57102e-15	5	Gm4707
Gm43775	1.77575e-19	1.76588	1	0.476	4.59439e-15	5	Gm43775
Gm429331	1.79671e-19	0.384	0.974	0.356	4.64863e-15	5	Gm42933
4930512B01Rik	1.81726e-19	0.865414	0.974	0.244	4.7018e-15	5	4930512B01Rik
Fn3krp	1.81816e-19	0.711264	1	0.289	4.70412e-15	5	Fn3krp
Gm103201	1.82229e-19	1.40906	0.974	0.517	4.7148e-15	5	Gm10320
Gm494171	1.84529e-19	0.343954	0.974	0.235	4.77432e-15	5	Gm49417
Rps15a-ps2	1.85487e-19	0.524703	1	0.435	4.7991e-15	5	Rps15a-ps2
Hykk	1.86663e-19	5.72491	0.974	0.362	4.82953e-15	5	Hykk
A830052D11Rik	1.88956e-19	1.05597	1	0.229	4.88885e-15	5	A830052D11Rik
Gm50394	1.95678e-19	0.367795	0.974	0.26	5.06278e-15	5	Gm50394
Ankrd29	1.98335e-19	2.06669	0.974	0.229	5.13152e-15	5	Ankrd29
Gm14633	2.00787e-19	1.66886	0.974	0.517	5.19495e-15	5	Gm14633
Gm11973	2.02928e-19	1.22104	0.974	0.273	5.25035e-15	5	Gm11973
Mok1	2.04762e-19	1.64136	0.974	0.197	5.2978e-15	5	Mok
Gm44686	2.07185e-19	4.01565	1	0.254	5.36049e-15	5	Gm44686
Gm16229	2.17493e-19	2.87718	0.974	0.203	5.62721e-15	5	Gm16229
Gm9493	2.19331e-19	1.90621	0.974	0.492	5.67474e-15	5	Gm9493
Nr6a1	2.20603e-19	0.644247	0.974	0.232	5.70766e-15	5	Nr6a1
Nup2101	2.20735e-19	3.44603	1	0.213	5.71108e-15	5	Nup210
9630050E16Rik1	2.24455e-19	1.35543	0.974	0.2	5.80732e-15	5	9630050E16Rik
Antxr1	2.25076e-19	4.85569	1	0.959	5.8234e-15	5	Antxr1
Klc21	2.25434e-19	0.80314	0.974	0.317	5.83264e-15	5	Klc2
Gm155371	2.26548e-19	0.732108	1	0.238	5.86148e-15	5	Gm15537
Gm11537	2.3458e-19	1.05953	1	0.251	6.06928e-15	5	Gm11537
Slc7a21	2.38046e-19	1.70311	0.974	0.216	6.15898e-15	5	Slc7a2
Galns	2.38355e-19	0.408077	0.974	0.197	6.16696e-15	5	Galns
Bcas11	2.4054e-19	1.3085	1	0.21	6.2235e-15	5	Bcas1
Myh7b	2.52006e-19	4.56786	1	0.514	6.52015e-15	5	Myh7b
Relt	2.63938e-19	0.481867	0.974	0.206	6.82888e-15	5	Relt
4933428P19Rik	2.65754e-19	0.829585	0.974	0.225	6.87587e-15	5	4933428P19Rik
9030025P20Rik1	2.70061e-19	0.451045	1	0.26	6.98729e-15	5	9030025P20Rik
1700018L02Rik1	2.78429e-19	0.982196	1	0.263	7.20379e-15	5	1700018L02Rik
Gm42064	2.80886e-19	0.409335	0.974	0.206	7.26737e-15	5	Gm42064
Enc1	2.82104e-19	2.18059	1	0.232	7.29888e-15	5	Enc1
Rnf311	2.91381e-19	0.382535	0.974	0.21	7.53891e-15	5	Rnf31
Kif26b	2.97938e-19	1.75528	1	0.219	7.70855e-15	5	Kif26b
Gm60852	2.98643e-19	1.13683	1	0.543	7.72679e-15	5	Gm6085
Vsig10l	3.00781e-19	0.421214	1	0.232	7.7821e-15	5	Vsig10l
Rpl27a-ps1	3.06769e-19	1.98537	0.974	0.53	7.93705e-15	5	Rpl27a-ps1
Cldn141	3.08456e-19	3.28158	0.974	0.197	7.98068e-15	5	Cldn14
Eps8l22	3.13225e-19	0.356534	0.974	0.203	8.10406e-15	5	Eps8l2
1110035H17Rik	3.13439e-19	4.23254	0.974	0.21	8.10961e-15	5	1110035H17Rik
Chst10	3.13781e-19	3.301	0.974	0.225	8.11847e-15	5	Chst10
Napb2	3.16319e-19	0.609243	0.974	0.219	8.18412e-15	5	Napb
4732440D04Rik	3.21364e-19	3.80981	1	0.263	8.31466e-15	5	4732440D04Rik
Gm10054	3.26488e-19	2.13102	1	0.702	8.44723e-15	5	Gm10054
Gm7285	3.29997e-19	0.629585	1	0.416	8.53802e-15	5	Gm7285
Pdpr	3.32068e-19	1.28605	0.974	0.21	8.5916e-15	5	Pdpr
Enkd1	3.34921e-19	0.387375	1	0.219	8.6654e-15	5	Enkd1
Camk2b	3.35e-19	4.78247	0.974	0.419	8.66745e-15	5	Camk2b
Gm58311	3.35704e-19	0.740534	0.974	0.229	8.68566e-15	5	Gm5831
Gm4737	3.43054e-19	1.7783	1	0.381	8.87584e-15	5	Gm4737
Grhl22	3.48467e-19	1.41957	0.974	0.21	9.01589e-15	5	Grhl2
Gm114511	3.52418e-19	0.709302	1	0.381	9.1181e-15	5	Gm11451
1700126G02Rik	3.55722e-19	0.682866	0.974	0.244	9.20359e-15	5	1700126G02Rik
Ap2m1-ps	3.56743e-19	1.90136	1	0.552	9.23e-15	5	Ap2m1-ps
Gm47991	3.61016e-19	2.59797	1	0.562	9.34057e-15	5	Gm4799
Gm45231	3.61048e-19	1.05569	0.974	0.279	9.34141e-15	5	Gm45231
Gm20379	3.73961e-19	0.561247	1	0.422	9.67549e-15	5	Gm20379
Gm289891	3.78474e-19	2.22821	1	0.254	9.79227e-15	5	Gm28989
Cox6c2	3.9042e-19	1.91639	1	0.54	1.01013e-14	5	Cox6c2
Ficd	3.90634e-19	3.22862	0.974	0.219	1.01069e-14	5	Ficd
Pus7l	3.9246e-19	4.61482	0.974	0.203	1.01541e-14	5	Pus7l
Kdm5d1	4.00416e-19	1.99188	0.974	0.203	1.036e-14	5	Kdm5d
Gm13427	4.02509e-19	1.32364	0.974	0.241	1.04141e-14	5	Gm13427
Ttll71	4.06136e-19	0.721048	1	0.229	1.0508e-14	5	Ttll7
mt-Tc	4.08603e-19	1.40911	0.974	0.327	1.05718e-14	5	mt-Tc
Fam161a	4.14295e-19	4.98066	0.974	0.219	1.07191e-14	5	Fam161a
Fndc52	4.14659e-19	1.87594	0.974	0.206	1.07285e-14	5	Fndc5
Nemp1	4.16047e-19	3.87261	0.974	0.213	1.07644e-14	5	Nemp1
Lrrk2	4.23914e-19	1.02849	0.974	0.213	1.09679e-14	5	Lrrk2
Il2	4.25708e-19	1.5973	1	0.489	1.10143e-14	5	Il2
Abcg1	4.27408e-19	5.72748	1	0.454	1.10583e-14	5	Abcg1
Chpt1	4.28786e-19	4.29307	1	0.902	1.1094e-14	5	Chpt1
Scrn2	4.29272e-19	0.764421	1	0.238	1.11065e-14	5	Scrn2
Gm213991	4.30055e-19	1.80121	0.974	0.568	1.11268e-14	5	Gm21399
Gm11168	4.38326e-19	3.69369	1	0.346	1.13408e-14	5	Gm11168
Arf4os	4.43484e-19	1.99176	1	0.533	1.14742e-14	5	Arf4os
Mettl7a11	4.43868e-19	0.503383	1	0.244	1.14842e-14	5	Mettl7a1
Chsy31	4.44441e-19	0.865414	0.974	0.21	1.1499e-14	5	Chsy3
Bean1	4.50718e-19	5.31175	0.974	0.263	1.16614e-14	5	Bean1
1700060J05Rik1	4.578e-19	0.266908	0.974	0.238	1.18446e-14	5	1700060J05Rik
Cpne2	4.62283e-19	0.366667	0.974	0.197	1.19606e-14	5	Cpne2
Dnaic1	4.64677e-19	4.28165	0.974	0.295	1.20226e-14	5	Dnaic1
Gm379051	4.7195e-19	0.748254	1	0.225	1.22108e-14	5	Gm37905
Cbx2	4.73716e-19	2.76898	0.974	0.232	1.22565e-14	5	Cbx2
Tmc3	4.74143e-19	0.769362	0.974	0.21	1.22675e-14	5	Tmc3
Ift1401	4.76141e-19	2.56929	1	0.248	1.23192e-14	5	Ift140
Gm10136	4.80476e-19	1.69597	0.974	0.476	1.24314e-14	5	Gm10136
Pigl	5.03386e-19	0.338506	1	0.238	1.30241e-14	5	Pigl
Abca9	5.05941e-19	1.01646	0.974	0.2	1.30902e-14	5	Abca9
Gm17041	5.1693e-19	0.626274	0.974	0.232	1.33745e-14	5	Gm17041
Gm15834	5.24863e-19	0.359244	0.974	0.229	1.35798e-14	5	Gm15834
Slc1a5	5.25226e-19	2.24432	0.974	0.219	1.35892e-14	5	Slc1a5
Gm122512	5.30647e-19	0.634406	1	0.521	1.37294e-14	5	Gm12251
Gm179492	5.36766e-19	0.338733	1	0.524	1.38878e-14	5	Gm17949
Gm124971	5.48453e-19	1.76378	1	0.571	1.41901e-14	5	Gm12497
Gm16200	5.52272e-19	0.378489	0.564	0.063	1.42889e-14	5	Gm16200
Gm16617	5.65529e-19	0.297897	0.974	0.225	1.46319e-14	5	Gm16617
Gm117591	5.73714e-19	2.36903	0.974	0.546	1.48437e-14	5	Gm11759
Gm26811	5.79141e-19	0.803883	0.974	0.238	1.49841e-14	5	Gm26811
Nlgn31	5.81975e-19	0.609549	1	0.206	1.50574e-14	5	Nlgn3
Rorb	5.94407e-19	5.0562	0.974	0.283	1.53791e-14	5	Rorb
Gm9844	6.04914e-19	1.02084	1	0.619	1.5651e-14	5	Gm9844
Gm49329	6.18198e-19	0.899218	1	0.257	1.59946e-14	5	Gm49329
Gm10282	6.34701e-19	1.71264	1	0.6	1.64216e-14	5	Gm10282
Gm105571	6.42322e-19	1.52087	1	0.362	1.66188e-14	5	Gm10557
Adamts191	6.53744e-19	2.80515	0.974	0.206	1.69143e-14	5	Adamts19
Bloc1s1	6.56573e-19	1.76323	1	0.546	1.69875e-14	5	Bloc1s1
Gm72042	6.60335e-19	1.88325	0.974	0.597	1.70848e-14	5	Gm7204
0610038B21Rik	6.66298e-19	0.288886	0.974	0.206	1.72391e-14	5	0610038B21Rik
Kcnma11	6.75291e-19	0.540799	1	0.21	1.74718e-14	5	Kcnma1
Opn1sw1	6.79536e-19	3.89609	0.974	0.219	1.75816e-14	5	Opn1sw
Zfp111	6.84491e-19	0.290123	0.974	0.213	1.77098e-14	5	Zfp111
Oaz1-ps1	6.93847e-19	2.12437	1	0.733	1.79519e-14	5	Oaz1-ps
Gm9752	7.30376e-19	0.419665	1	0.238	1.8897e-14	5	Gm9752
Tceal51	7.4302e-19	0.543458	0.974	0.213	1.92242e-14	5	Tceal5
Atp2a1	7.47335e-19	0.489457	0.974	0.317	1.93358e-14	5	Atp2a1
Wdr811	7.57398e-19	1.92462	1	0.225	1.95962e-14	5	Wdr81
Chml	7.69335e-19	4.23046	0.974	0.197	1.9905e-14	5	Chml
AC160336.11	8.08937e-19	1.28985	0.974	0.362	2.09296e-14	5	AC160336.1
Rasef1	8.18492e-19	1.00343	0.974	0.206	2.11768e-14	5	Rasef
Gm9416	8.22099e-19	1.69188	0.974	0.514	2.12702e-14	5	Gm9416
Dnajc61	8.29347e-19	2.11017	0.974	0.203	2.14577e-14	5	Dnajc6
Ccdc1711	8.36239e-19	2.12337	0.974	0.203	2.1636e-14	5	Ccdc171
Ccdc28a	8.40076e-19	0.334928	1	0.229	2.17353e-14	5	Ccdc28a
Gm11508	8.66625e-19	1.72415	1	0.413	2.24222e-14	5	Gm11508
Rpl21-ps81	8.80275e-19	1.64741	1	0.66	2.27753e-14	5	Rpl21-ps8
Uchl41	8.90758e-19	1.39545	1	0.413	2.30466e-14	5	Uchl4
Klhl321	8.91698e-19	1.058	0.974	0.203	2.30709e-14	5	Klhl32
Gm163781	9.11549e-19	1.76595	1	0.702	2.35845e-14	5	Gm16378
Rell21	9.11663e-19	0.501861	0.974	0.235	2.35875e-14	5	Rell2
Crb2	9.15249e-19	1.02516	1	0.317	2.36802e-14	5	Crb2
Mrpl48-ps	9.21577e-19	1.50425	1	0.4	2.3844e-14	5	Mrpl48-ps
Ptpn18	9.43127e-19	0.839667	0.974	0.232	2.44015e-14	5	Ptpn18
Gm50087	9.53332e-19	0.537767	0.974	0.213	2.46656e-14	5	Gm50087
Bhlhe41	9.66686e-19	5.68556	1	0.317	2.50111e-14	5	Bhlhe41
Gm9892	9.70157e-19	2.01659	0.974	0.6	2.51009e-14	5	Gm9892
Gm28551	1.00173e-18	1.08058	1	0.251	2.59177e-14	5	Gm28551
Gm47816	1.01146e-18	0.45269	0.564	0.063	2.61695e-14	5	Gm47816
Gm26787	1.02472e-18	1.18925	0.974	0.292	2.65127e-14	5	Gm26787
C030006K11Rik1	1.02991e-18	0.314142	0.974	0.222	2.66469e-14	5	C030006K11Rik
Gm4691	1.03897e-18	1.59083	1	0.463	2.68811e-14	5	Gm4691
Rnft2	1.05337e-18	0.295949	1	0.235	2.72539e-14	5	Rnft2
Senp81	1.0608e-18	2.73957	0.974	0.21	2.74462e-14	5	Senp8
Gm271961	1.06745e-18	1.08085	1	0.289	2.7618e-14	5	Gm27196
Arsg	1.07723e-18	2.26549	0.974	0.206	2.78711e-14	5	Arsg
Ranbp17	1.16436e-18	10.6579	0.974	0.222	3.01254e-14	5	Ranbp17
Lrrc14b	1.18178e-18	1.13663	0.974	0.302	3.05761e-14	5	Lrrc14b
Gm9294	1.18559e-18	10.4026	0.974	0.644	3.06748e-14	5	Gm9294
Xylt1	1.1923e-18	2.44879	1	0.241	3.08483e-14	5	Xylt1
Ubox5	1.19293e-18	3.25204	0.974	0.229	3.08647e-14	5	Ubox5
Zfp563	1.20405e-18	1.59803	1	0.222	3.11525e-14	5	Zfp563
Rbm8a21	1.20601e-18	0.579688	1	0.571	3.12032e-14	5	Rbm8a2
Gm76661	1.21722e-18	1.15551	1	0.46	3.1493e-14	5	Gm7666
Plekha4	1.24162e-18	0.610433	0.974	0.222	3.21244e-14	5	Plekha4
Asb131	1.26913e-18	0.311884	1	0.222	3.28361e-14	5	Asb13
Adck2	1.33794e-18	0.598138	1	0.241	3.46165e-14	5	Adck2
Abhd11os	1.34246e-18	1.4878	1	0.406	3.47336e-14	5	Abhd11os
Ctsw1	1.3549e-18	1.19031	1	0.444	3.50555e-14	5	Ctsw
Gm16066	1.36156e-18	0.972728	1	0.321	3.52277e-14	5	Gm16066
4933440N22Rik	1.37098e-18	1.33223	1	0.27	3.54713e-14	5	4933440N22Rik
Gm15642	1.39475e-18	1.12971	0.974	0.289	3.60864e-14	5	Gm15642
Gm42528	1.39715e-18	2.1162	0.974	0.197	3.61485e-14	5	Gm42528
Gm426691	1.42707e-18	0.516596	0.974	0.232	3.69225e-14	5	Gm42669
Zfp9371	1.4293e-18	1.46783	0.974	0.213	3.69804e-14	5	Zfp937
Gm5445	1.50684e-18	1.7337	0.974	0.517	3.89864e-14	5	Gm5445
Gm454111	1.52427e-18	0.562157	1	0.283	3.94374e-14	5	Gm45411
Efcab2	1.52714e-18	4.68122	0.974	0.235	3.95116e-14	5	Efcab2
Slc36a11	1.54228e-18	0.317705	1	0.235	3.99035e-14	5	Slc36a1
Foxred2	1.54879e-18	0.933931	0.974	0.229	4.00718e-14	5	Foxred2
Gng7	1.57834e-18	2.92345	1	0.229	4.08364e-14	5	Gng7
Phf7	1.58506e-18	1.1945	0.974	0.203	4.10102e-14	5	Phf7
Snai11	1.67601e-18	0.502118	0.974	0.232	4.33633e-14	5	Snai1
Adam191	1.70375e-18	1.88503	0.974	0.213	4.40812e-14	5	Adam19
Itga11	1.71993e-18	5.45866	1	0.454	4.44998e-14	5	Itga11
Fadd	1.73905e-18	0.695183	0.974	0.229	4.49946e-14	5	Fadd
Zgrf1	1.77268e-18	0.988699	0.974	0.219	4.58645e-14	5	Zgrf1
Gm188601	1.78609e-18	1.54146	0.974	0.359	4.62116e-14	5	Gm18860
Zfp21	1.81797e-18	1.2688	1	0.219	4.70364e-14	5	Zfp2
Fam13a	1.82559e-18	2.78361	0.974	0.206	4.72334e-14	5	Fam13a
Dynlt1-ps11	1.84108e-18	1.70388	1	0.683	4.76342e-14	5	Dynlt1-ps1
Uhrf1	1.925e-18	2.56485	0.974	0.225	4.98056e-14	5	Uhrf1
Rps13-ps1	1.93144e-18	2.01109	0.974	0.622	4.99721e-14	5	Rps13-ps1
Gm436531	1.9452e-18	0.960887	1	0.257	5.03283e-14	5	Gm43653
4933433G19Rik	1.99508e-18	4.18949	1	0.292	5.16187e-14	5	4933433G19Rik
Gm144932	2.07014e-18	0.330249	0.974	0.203	5.35608e-14	5	Gm14493
Gm50232	2.08785e-18	1.467	0.974	0.248	5.4019e-14	5	Gm50232
Gm10719	2.12152e-18	5.01165	0.974	0.371	5.48901e-14	5	Gm10719
Phactr1	2.13682e-18	0.763155	1	0.219	5.52858e-14	5	Phactr1
Gm99701	2.26458e-18	0.797436	0.974	0.359	5.85915e-14	5	Gm9970
Sapcd21	2.26815e-18	0.253324	1	0.213	5.86838e-14	5	Sapcd2
Cenpa1	2.39384e-18	0.261863	0.974	0.194	6.19359e-14	5	Cenpa
Gm427271	2.39874e-18	0.258695	0.974	0.248	6.20627e-14	5	Gm42727
Steap22	2.40643e-18	3.0315	0.974	0.235	6.22614e-14	5	Steap2
Nrxn2	2.443e-18	0.945456	1	0.26	6.32078e-14	5	Nrxn2
Nfe2l31	2.51595e-18	1.85263	0.974	0.206	6.50951e-14	5	Nfe2l3
Rpl18-ps2	2.52554e-18	2.1341	1	0.775	6.53432e-14	5	Rpl18-ps2
2310010J17Rik1	2.60643e-18	1.23017	1	0.375	6.74361e-14	5	2310010J17Rik
Sun2	2.66819e-18	0.874488	1	0.311	6.90341e-14	5	Sun2
Gm16156	2.67412e-18	0.40012	0.974	0.229	6.91876e-14	5	Gm16156
Cenpu	2.71313e-18	1.62918	0.974	0.213	7.01969e-14	5	Cenpu
Fbxl19	2.73574e-18	0.636999	1	0.292	7.07818e-14	5	Fbxl19
Naaa	2.75232e-18	4.11314	0.974	0.21	7.12108e-14	5	Naaa
Abhd18	2.75396e-18	1.94848	1	0.225	7.12532e-14	5	Abhd18
Bach2	2.7823e-18	0.852231	1	0.232	7.19866e-14	5	Bach2
Shank11	2.7943e-18	2.25747	1	0.327	7.22969e-14	5	Shank1
1500015A07Rik	2.80184e-18	0.25086	0.974	0.203	7.24921e-14	5	1500015A07Rik
Rps6-ps4	2.84709e-18	3.0655	1	0.794	7.36627e-14	5	Rps6-ps4
Ksr1	2.8745e-18	1.50772	0.974	0.241	7.43719e-14	5	Ksr1
Gm17023	2.87833e-18	0.98838	0.974	0.238	7.44711e-14	5	Gm17023
Gm9803	2.88447e-18	4.19328	1	0.537	7.463e-14	5	Gm9803
Gm6402	2.89099e-18	1.83494	0.974	0.606	7.47986e-14	5	Gm6402
Runx12	2.89306e-18	0.392281	0.974	0.216	7.48521e-14	5	Runx1
Asb5	2.92743e-18	1.10101	1	0.295	7.57414e-14	5	Asb5
Prkch1	2.98961e-18	1.0667	1	0.235	7.73501e-14	5	Prkch
Gm16278	2.99236e-18	0.965259	0.974	0.232	7.74213e-14	5	Gm16278
Ppard	2.99629e-18	3.2079	1	0.362	7.75231e-14	5	Ppard
Gm155671	3.00354e-18	0.765656	1	0.295	7.77105e-14	5	Gm15567
Gm15952	3.01349e-18	0.486742	0.974	0.219	7.79679e-14	5	Gm15952
Septin12	3.01496e-18	0.434696	0.974	0.244	7.80062e-14	5	Septin1
Smpd3	3.06568e-18	0.737577	0.974	0.222	7.93184e-14	5	Smpd3
Foxo4	3.08807e-18	9.53991	0.974	0.295	7.98977e-14	5	Foxo4
A230056P14Rik	3.13374e-18	3.48922	0.974	0.213	8.10793e-14	5	A230056P14Rik
Cacna1a	3.14331e-18	4.94491	1	0.238	8.13268e-14	5	Cacna1a
1700022N22Rik1	3.16109e-18	0.460927	0.974	0.216	8.17868e-14	5	1700022N22Rik
Mdc11	3.19307e-18	1.28292	0.974	0.229	8.26142e-14	5	Mdc1
Pcx	3.20558e-18	3.77548	1	0.225	8.29381e-14	5	Pcx
Txnl4b	3.22712e-18	4.76983	0.974	0.314	8.34953e-14	5	Txnl4b
Rpl18-ps1	3.38131e-18	3.77031	1	0.8	8.74846e-14	5	Rpl18-ps1
Gstcd	3.43804e-18	0.750933	1	0.324	8.89523e-14	5	Gstcd
Tmco6	3.46274e-18	2.23411	1	0.352	8.95915e-14	5	Tmco6
Gm447711	3.60584e-18	1.30737	1	0.356	9.32938e-14	5	Gm44771
Camsap32	3.62462e-18	1.00672	0.974	0.216	9.37799e-14	5	Camsap3
Gm26672	3.65444e-18	3.1452	0.974	0.229	9.45512e-14	5	Gm26672
Rpl6l1	3.68589e-18	1.87551	1	0.737	9.5365e-14	5	Rpl6l
Gm10224	3.75378e-18	2.21853	0.974	0.762	9.71216e-14	5	Gm10224
Trim16	3.79141e-18	2.75571	0.974	0.213	9.80952e-14	5	Trim16
Rpl7-ps91	3.81497e-18	1.44173	1	0.737	9.87047e-14	5	Rpl7-ps9
Tmem241	3.88196e-18	5.74794	0.974	0.21	1.00438e-13	5	Tmem241
Fbl-ps2	3.88311e-18	0.947259	1	0.384	1.00468e-13	5	Fbl-ps2
Gm10197	3.90975e-18	0.730954	0.974	0.232	1.01157e-13	5	Gm10197
Tmem231	3.93004e-18	2.81542	1	0.254	1.01682e-13	5	Tmem231
Dtl	4.0664e-18	0.328046	0.974	0.21	1.0521e-13	5	Dtl
Nrip2	4.06768e-18	0.267696	0.974	0.251	1.05243e-13	5	Nrip2
Dnah111	4.08338e-18	0.26563	0.974	0.225	1.05649e-13	5	Dnah11
Gm69691	4.0897e-18	1.11182	1	0.425	1.05813e-13	5	Gm6969
Wee11	4.15291e-18	1.08209	0.974	0.213	1.07448e-13	5	Wee1
Atp5l2-ps1	4.17914e-18	1.92779	1	0.584	1.08127e-13	5	Atp5l2-ps
Adcy71	4.18927e-18	1.23871	0.974	0.213	1.08389e-13	5	Adcy7
Pnpla7	4.25778e-18	8.89426	1	0.327	1.10162e-13	5	Pnpla7
4921514A10Rik1	4.26533e-18	0.563179	0.974	0.241	1.10357e-13	5	4921514A10Rik
Rpl30-ps8	4.32176e-18	1.50113	1	0.597	1.11817e-13	5	Rpl30-ps8
Carmil2	4.33218e-18	1.24647	0.974	0.394	1.12087e-13	5	Carmil2
Gm10653	4.37339e-18	1.38419	0.974	0.394	1.13153e-13	5	Gm10653
Zfp84	4.38772e-18	2.20263	0.974	0.203	1.13523e-13	5	Zfp84
Zfp7481	4.50371e-18	1.62708	0.974	0.216	1.16525e-13	5	Zfp748
Atp10d1	4.5319e-18	1.35633	0.974	0.21	1.17254e-13	5	Atp10d
Shroom3	4.58769e-18	3.49522	0.974	0.206	1.18697e-13	5	Shroom3
4931403E22Rik1	4.68415e-18	1.34653	1	0.317	1.21193e-13	5	4931403E22Rik
Gm48559	4.91272e-18	0.750637	0.974	0.225	1.27107e-13	5	Gm48559
Gm37009	4.92339e-18	2.22706	1	0.787	1.27383e-13	5	Gm37009
Arhgap24	5.10018e-18	1.01653	0.974	0.216	1.31957e-13	5	Arhgap24
Hspa12b	5.10227e-18	0.704698	1	0.34	1.32011e-13	5	Hspa12b
Tnfsf121	5.10548e-18	0.31476	0.974	0.248	1.32094e-13	5	Tnfsf12
Rps4x-ps	5.13006e-18	3.80935	1	0.771	1.3273e-13	5	Rps4x-ps
Hdac1-ps	5.32785e-18	1.70482	0.974	0.473	1.37847e-13	5	Hdac1-ps
Gm4815	5.33703e-18	1.97572	0.974	0.559	1.38085e-13	5	Gm4815
Gm64441	5.39544e-18	1.28634	1	0.67	1.39596e-13	5	Gm6444
1700051O22Rik	5.53546e-18	1.00843	1	0.295	1.43219e-13	5	1700051O22Rik
Gm32256	5.55e-18	0.951361	0.974	0.527	1.43595e-13	5	Gm32256
Frmd8os	5.55853e-18	0.800759	0.974	0.292	1.43816e-13	5	Frmd8os
Fdps	5.66791e-18	2.79925	1	0.432	1.46646e-13	5	Fdps
Mroh8	5.66911e-18	1.72038	1	0.438	1.46677e-13	5	Mroh8
Rbm43	5.69038e-18	4.3386	1	0.235	1.47227e-13	5	Rbm43
Eif3s6-ps2	5.77075e-18	1.71778	1	0.521	1.49307e-13	5	Eif3s6-ps2
Gm13577	5.83945e-18	1.96691	1	0.606	1.51084e-13	5	Gm13577
Atm	5.93186e-18	3.60824	1	0.244	1.53475e-13	5	Atm
Shank2	6.04746e-18	11.4842	1	0.251	1.56466e-13	5	Shank2
Sfxn5	6.07971e-18	3.87973	1	0.308	1.573e-13	5	Sfxn5
E030037K01Rik	6.29064e-18	0.521265	0.974	0.244	1.62758e-13	5	E030037K01Rik
Rbm19	6.30076e-18	0.273071	0.974	0.206	1.6302e-13	5	Rbm19
Gm12356	6.35377e-18	1.39475	0.974	0.34	1.64391e-13	5	Gm12356
Skida11	6.35971e-18	2.03615	0.974	0.222	1.64545e-13	5	Skida1
Uevld	6.36816e-18	3.32172	0.974	0.235	1.64764e-13	5	Uevld
4931422A03Rik1	6.37329e-18	0.989639	0.974	0.295	1.64896e-13	5	4931422A03Rik
Stk35	6.42986e-18	7.1901	0.974	0.273	1.6636e-13	5	Stk35
Gm3699	6.48146e-18	1.87464	0.974	0.606	1.67695e-13	5	Gm3699
Rps12-ps101	6.60065e-18	2.20288	1	0.676	1.70779e-13	5	Rps12-ps10
Pnmal2	7.14675e-18	3.64023	1	0.276	1.84908e-13	5	Pnmal2
Tepsin1	7.16173e-18	0.415467	0.974	0.216	1.85295e-13	5	Tepsin
Gm14048	7.25168e-18	4.05315	0.974	0.276	1.87623e-13	5	Gm14048
C530005A16Rik	7.25788e-18	0.571686	1	0.276	1.87783e-13	5	C530005A16Rik
Phox2a1	7.28906e-18	0.507097	1	0.406	1.8859e-13	5	Phox2a
Gm7868	7.59239e-18	0.9288	1	0.406	1.96438e-13	5	Gm7868
Gm44287	7.79024e-18	0.519953	1	0.279	2.01557e-13	5	Gm44287
Gm121741	7.91787e-18	1.45777	1	0.727	2.04859e-13	5	Gm12174
Rapgef31	8.02364e-18	0.3767	1	0.238	2.07596e-13	5	Rapgef3
B230322F03Rik	8.29269e-18	0.453934	1	0.273	2.14557e-13	5	B230322F03Rik
Gm78462	8.34394e-18	1.38087	1	0.514	2.15883e-13	5	Gm7846
AI4805261	8.45175e-18	0.415546	0.974	0.257	2.18672e-13	5	AI480526
Peg131	8.51093e-18	0.854066	0.974	0.21	2.20203e-13	5	Peg13
Gm44085	8.67291e-18	0.832055	1	0.244	2.24394e-13	5	Gm44085
Apc2	9.14108e-18	5.21527	1	0.267	2.36507e-13	5	Apc2
Dnaaf2	9.29321e-18	1.17191	1	0.232	2.40443e-13	5	Dnaaf2
Frat21	9.46407e-18	0.303447	1	0.232	2.44864e-13	5	Frat2
Gm13456	9.48274e-18	2.79268	1	0.8	2.45347e-13	5	Gm13456
Srcap	9.51477e-18	11.7809	0.974	0.267	2.46176e-13	5	Srcap
Gm37274	9.62439e-18	0.260126	1	0.232	2.49012e-13	5	Gm37274
Rnf2071	9.72623e-18	1.05247	1	0.375	2.51647e-13	5	Rnf207
Gm40309	9.75486e-18	1.35873	1	0.289	2.52387e-13	5	Gm40309
Gm16845	9.94315e-18	0.40148	1	0.289	2.57259e-13	5	Gm16845
2610005L07Rik1	9.97166e-18	1.38909	1	0.438	2.57997e-13	5	2610005L07Rik
Pkp21	9.98193e-18	3.64357	0.974	0.206	2.58262e-13	5	Pkp2
St6galnac6	1.01374e-17	4.43446	0.974	0.333	2.62286e-13	5	St6galnac6
Arntl21	1.01674e-17	0.750543	0.974	0.222	2.63062e-13	5	Arntl2
Npm3	1.02173e-17	0.682011	0.974	0.343	2.64353e-13	5	Npm3
Parp16	1.02714e-17	2.2966	0.974	0.222	2.65752e-13	5	Parp16
Gm24601	1.03679e-17	1.38951	1	0.549	2.68248e-13	5	Gm24601
Gm26566	1.04235e-17	0.767285	0.974	0.219	2.69687e-13	5	Gm26566
Lrrc4c	1.04329e-17	0.432366	1	0.229	2.6993e-13	5	Lrrc4c
Gapdhs	1.04879e-17	3.33497	0.974	0.248	2.71355e-13	5	Gapdhs
Sass6	1.05124e-17	5.17715	0.974	0.289	2.71986e-13	5	Sass6
A730071L15Rik	1.08155e-17	1.43427	1	0.384	2.79829e-13	5	A730071L15Rik
Rhpn21	1.09204e-17	1.29579	1	0.248	2.82542e-13	5	Rhpn2
Plek	1.10319e-17	1.12503	1	0.248	2.85428e-13	5	Plek
1500002F19Rik1	1.11852e-17	0.305882	0.974	0.251	2.89394e-13	5	1500002F19Rik
Ppp1ccb1	1.11863e-17	0.559073	1	0.6	2.89423e-13	5	Ppp1ccb
Gm43599	1.14138e-17	0.935094	0.974	0.241	2.95309e-13	5	Gm43599
Gm42729	1.14491e-17	0.980422	1	0.295	2.96223e-13	5	Gm42729
Kif7	1.1573e-17	2.72272	1	0.241	2.99429e-13	5	Kif7
Rtel1	1.16028e-17	4.29702	1	0.248	3.002e-13	5	Rtel1
AC159819.11	1.16509e-17	1.5005	1	0.61	3.01444e-13	5	AC159819.1
Tmem181c-ps	1.1896e-17	1.17213	0.974	0.356	3.07786e-13	5	Tmem181c-ps
AW011738	1.20367e-17	2.47396	0.974	0.225	3.11425e-13	5	AW011738
Slc37a41	1.20655e-17	1.9214	1	0.216	3.12169e-13	5	Slc37a4
Sfxn41	1.24035e-17	3.00333	1	0.238	3.20916e-13	5	Sfxn4
Sco1	1.24867e-17	3.02879	0.974	0.222	3.23069e-13	5	Sco1
Gm15983	1.26144e-17	0.79759	0.974	0.286	3.26372e-13	5	Gm15983
Gm86491	1.28454e-17	2.22069	1	0.724	3.3235e-13	5	Gm8649
A330076H08Rik	1.30539e-17	0.427543	1	0.216	3.37744e-13	5	A330076H08Rik
Tpk1	1.32415e-17	0.789659	1	0.244	3.42596e-13	5	Tpk1
CT030740.11	1.34142e-17	0.507405	0.974	0.232	3.47066e-13	5	CT030740.1
Gm142951	1.34339e-17	0.76864	1	0.365	3.47575e-13	5	Gm14295
D430041D05Rik1	1.35353e-17	1.26485	0.974	0.219	3.502e-13	5	D430041D05Rik
Adam231	1.36312e-17	0.661284	0.974	0.241	3.52681e-13	5	Adam23
Rpl39-ps1	1.36804e-17	1.8684	1	0.641	3.53954e-13	5	Rpl39-ps
Gm47081	1.37854e-17	1.46493	1	0.737	3.5667e-13	5	Gm4708
Fut101	1.38982e-17	2.10411	1	0.248	3.59589e-13	5	Fut10
Gm4823	1.44125e-17	0.50857	0.59	0.079	3.72894e-13	5	Gm4823
Arhgef26	1.44256e-17	0.886699	1	0.251	3.73233e-13	5	Arhgef26
Lsm111	1.46819e-17	2.07674	0.974	0.248	3.79864e-13	5	Lsm11
Gm129771	1.5013e-17	0.754494	0.974	0.232	3.88432e-13	5	Gm12977
Gm50431	1.55474e-17	0.254266	0.974	0.235	4.02257e-13	5	Gm50431
Clip21	1.56544e-17	1.25674	1	0.4	4.05025e-13	5	Clip2
Gm13620	1.5874e-17	0.959749	0.974	0.27	4.10709e-13	5	Gm13620
Chrnb1	1.60327e-17	6.11578	0.974	0.279	4.14814e-13	5	Chrnb1
Rpl38-ps2	1.62363e-17	1.44675	1	0.74	4.20083e-13	5	Rpl38-ps2
Sema4c	1.64162e-17	2.99139	0.974	0.324	4.24736e-13	5	Sema4c
Nfkbil1	1.6542e-17	0.585156	1	0.263	4.27991e-13	5	Nfkbil1
Kcnb11	1.66509e-17	1.6619	1	0.248	4.30808e-13	5	Kcnb1
Nhsl2	1.67373e-17	1.70405	1	0.244	4.33045e-13	5	Nhsl2
Hhip1	1.68782e-17	1.11269	1	0.216	4.36691e-13	5	Hhip
Pcp2	1.71024e-17	1.53415	1	0.492	4.4249e-13	5	Pcp2
Gm9701	1.72776e-17	4.74213	1	0.714	4.47022e-13	5	Gm9701
C330002G04Rik	1.73366e-17	0.585002	0.974	0.251	4.4855e-13	5	C330002G04Rik
Fitm2	1.76389e-17	1.39466	1	0.235	4.56371e-13	5	Fitm2
Gm458901	1.7888e-17	0.687466	1	0.295	4.62817e-13	5	Gm45890
Pik3cb1	1.8078e-17	0.876927	1	0.244	4.67732e-13	5	Pik3cb
Rbpjl1	1.84494e-17	2.94705	1	0.254	4.77341e-13	5	Rbpjl
Frmd3	1.8577e-17	0.35487	0.974	0.219	4.80643e-13	5	Frmd3
Elmo31	1.90667e-17	1.61158	0.974	0.219	4.93314e-13	5	Elmo3
Smug1	1.92292e-17	0.498781	1	0.248	4.97517e-13	5	Smug1
Cacna1e	1.92759e-17	1.30837	1	0.248	4.98725e-13	5	Cacna1e
mt-Tm	2.01825e-17	0.722892	1	0.419	5.22182e-13	5	mt-Tm
Mettl22	2.02736e-17	3.14943	1	0.241	5.24538e-13	5	Mettl22
Bak1	2.0653e-17	4.21047	1	0.333	5.34355e-13	5	Bak1
Usp46os21	2.11808e-17	1.03097	0.974	0.273	5.48012e-13	5	Usp46os2
Suv39h2	2.19311e-17	1.42614	0.974	0.219	5.67424e-13	5	Suv39h2
Amt1	2.23636e-17	1.91178	1	0.286	5.78615e-13	5	Amt
Dmtn	2.24755e-17	5.0179	0.974	0.238	5.81509e-13	5	Dmtn
Baiap2l11	2.28152e-17	0.908353	0.974	0.232	5.90298e-13	5	Baiap2l1
Gm108651	2.3082e-17	0.724796	0.974	0.283	5.97201e-13	5	Gm10865
Mpc1-ps1	2.32276e-17	1.32127	1	0.508	6.00966e-13	5	Mpc1-ps
Ebf22	2.37268e-17	2.1873	0.974	0.222	6.13884e-13	5	Ebf2
Gm11993	2.40642e-17	0.5016	0.564	0.073	6.22613e-13	5	Gm11993
Mgme1	2.40709e-17	0.53845	1	0.337	6.22786e-13	5	Mgme1
Zfp51	2.54286e-17	0.85616	0.974	0.203	6.57913e-13	5	Zfp51
Ninl	2.56993e-17	3.86747	0.974	0.219	6.64919e-13	5	Ninl
Sepsecs	2.61904e-17	1.67372	0.974	0.238	6.77625e-13	5	Sepsecs
Swsap1	2.63536e-17	1.46858	0.974	0.254	6.81846e-13	5	Swsap1
Uty1	2.64599e-17	1.10164	0.974	0.232	6.84598e-13	5	Uty
Gm16835	2.67523e-17	0.258634	0.974	0.248	6.92162e-13	5	Gm16835
Pcdhga121	2.68314e-17	3.68778	0.974	0.463	6.94209e-13	5	Pcdhga12
Slc8a31	2.73666e-17	1.82491	0.974	0.232	7.08057e-13	5	Slc8a3
Abcc101	2.76065e-17	3.0136	0.974	0.263	7.14263e-13	5	Abcc10
Mcc	2.81891e-17	5.46352	0.974	0.851	7.29338e-13	5	Mcc
4930539J05Rik	2.91287e-17	1.4554	0.974	0.371	7.53646e-13	5	4930539J05Rik
Zcchc2	2.92341e-17	2.48725	1	0.276	7.56374e-13	5	Zcchc2
4831440D22Rik	2.93989e-17	6.92123	0.974	0.279	7.60637e-13	5	4831440D22Rik
Slc25a30	3.11041e-17	0.782094	0.974	0.241	8.04755e-13	5	Slc25a30
Mrpl27-ps	3.17271e-17	6.7834	1	0.454	8.20874e-13	5	Mrpl27-ps
Hhat1	3.18159e-17	2.10121	0.974	0.27	8.23172e-13	5	Hhat
Rps10	3.22103e-17	1.43853	1	0.581	8.33376e-13	5	Rps10
Ptprj	3.37995e-17	2.1308	0.974	0.289	8.74494e-13	5	Ptprj
Usp12	3.46555e-17	0.458628	1	0.263	8.96641e-13	5	Usp12
Gm11826	3.48236e-17	2.36066	1	0.756	9.0099e-13	5	Gm11826
Gm21844	3.52705e-17	0.827666	1	0.27	9.12553e-13	5	Gm21844
Map3k51	3.54621e-17	0.75812	0.974	0.254	9.17512e-13	5	Map3k5
Plxna4	3.56408e-17	4.00974	1	0.27	9.22133e-13	5	Plxna4
Timeless	3.58521e-17	1.4412	0.974	0.229	9.27601e-13	5	Timeless
Klhl181	3.68538e-17	0.748285	1	0.273	9.53518e-13	5	Klhl18
Gm157382	3.73289e-17	0.687853	0.974	0.346	9.6581e-13	5	Gm15738
Rasgef1b	3.74356e-17	4.48509	1	0.27	9.6857e-13	5	Rasgef1b
Snap911	3.74552e-17	2.62143	1	0.225	9.69077e-13	5	Snap91
9530052E02Rik	3.74813e-17	0.941116	1	0.292	9.69754e-13	5	9530052E02Rik
Snhg91	3.77163e-17	0.82641	1	0.517	9.75833e-13	5	Snhg9
Gm26590	3.78173e-17	1.05276	1	0.34	9.78447e-13	5	Gm26590
Gpr1731	3.79633e-17	0.415639	1	0.251	9.82224e-13	5	Gpr173
Ankrd61	3.8171e-17	1.13862	1	0.235	9.87598e-13	5	Ankrd61
Gm318341	3.89249e-17	1.63591	0.974	0.384	1.0071e-12	5	Gm31834
Gm28536	3.89311e-17	1.58355	1	0.375	1.00726e-12	5	Gm28536
Gm7658	3.90486e-17	1.87423	1	0.625	1.0103e-12	5	Gm7658
Acsf21	3.95115e-17	1.00895	0.974	0.279	1.02228e-12	5	Acsf2
Naaladl21	3.98187e-17	2.35896	1	0.254	1.03023e-12	5	Naaladl2
Rsph3b	4.02427e-17	5.11998	0.974	0.298	1.0412e-12	5	Rsph3b
Gm7290	4.03918e-17	0.394355	0.59	0.086	1.04506e-12	5	Gm7290
Gm20342	4.04444e-17	6.70889	0.974	0.378	1.04642e-12	5	Gm20342
Rnps1-ps1	4.07576e-17	0.36557	1	0.41	1.05452e-12	5	Rnps1-ps
Sorbs2os1	4.11747e-17	0.288034	0.974	0.27	1.06531e-12	5	Sorbs2os
A230087F16Rik	4.17224e-17	1.44109	0.974	0.438	1.07948e-12	5	A230087F16Rik
Cnnm4	4.24444e-17	0.331982	1	0.283	1.09816e-12	5	Cnnm4
Gm382111	4.33997e-17	2.35688	0.974	0.365	1.12288e-12	5	Gm38211
Gm171081	4.38637e-17	3.19012	0.974	0.251	1.13489e-12	5	Gm17108
Gm25911	4.39853e-17	4.03403	1	0.816	1.13803e-12	5	Gm25911
Gm9812	4.39885e-17	0.818051	0.974	0.235	1.13812e-12	5	Gm9812
Gm61921	4.42856e-17	1.99015	1	0.768	1.1458e-12	5	Gm6192
Chn1os31	4.60053e-17	0.488574	0.974	0.26	1.19029e-12	5	Chn1os3
Syde2	4.62941e-17	0.825974	0.974	0.232	1.19777e-12	5	Syde2
Gm143262	4.72484e-17	0.278407	1	0.244	1.22246e-12	5	Gm14326
Slc35c1	4.81861e-17	1.2679	0.974	0.267	1.24672e-12	5	Slc35c1
Snph1	4.86168e-17	1.19372	0.974	0.213	1.25786e-12	5	Snph
Rpl21-ps31	4.91579e-17	1.84791	1	0.683	1.27186e-12	5	Rpl21-ps3
Rpl32l	4.97172e-17	1.66767	0.974	0.638	1.28633e-12	5	Rpl32l
Dnm3	4.98086e-17	5.28436	1	0.394	1.2887e-12	5	Dnm3
Gm17494	5.04148e-17	1.48818	1	0.692	1.30438e-12	5	Gm17494
Rpl30-ps1	5.08212e-17	1.82266	1	0.705	1.3149e-12	5	Rpl30-ps1
Gm37256	5.32156e-17	0.451664	0.974	0.235	1.37685e-12	5	Gm37256
Gm6931	5.3619e-17	0.460207	0.59	0.086	1.38728e-12	5	Gm6931
Deptor	5.44409e-17	3.89775	0.974	0.27	1.40855e-12	5	Deptor
Gm7936	5.45758e-17	1.31376	1	0.61	1.41204e-12	5	Gm7936
Rnf157	5.55708e-17	1.49524	1	0.248	1.43778e-12	5	Rnf157
Gm84202	5.55766e-17	2.01098	1	0.724	1.43793e-12	5	Gm8420
Gucy1a11	5.55863e-17	0.970352	0.974	0.222	1.43818e-12	5	Gucy1a1
Gm9238	5.56634e-17	1.96103	1	0.686	1.44018e-12	5	Gm9238
Gm16163	5.61959e-17	1.44685	1	0.362	1.45396e-12	5	Gm16163
Tepp1	5.70708e-17	0.509108	1	0.286	1.47659e-12	5	Tepp
Gm269442	5.76807e-17	0.711512	1	0.321	1.49237e-12	5	Gm26944
2810402E24Rik	5.9535e-17	2.00434	0.974	0.235	1.54035e-12	5	2810402E24Rik
Gm15710	6.01049e-17	2.03956	1	0.825	1.55509e-12	5	Gm15710
A630052C17Rik	6.09126e-17	0.416643	0.974	0.273	1.57599e-12	5	A630052C17Rik
Col13a11	6.14596e-17	2.38021	0.974	0.232	1.59015e-12	5	Col13a1
Gm145391	6.18285e-17	0.981521	1	0.657	1.59969e-12	5	Gm14539
Prcc	6.25084e-17	0.323456	1	0.254	1.61728e-12	5	Prcc
Cntnap2	6.27923e-17	9.6935	1	0.257	1.62463e-12	5	Cntnap2
Rpl13a-ps1	6.31526e-17	4.10904	1	0.851	1.63395e-12	5	Rpl13a-ps1
Wdr271	6.55476e-17	0.321519	0.974	0.254	1.69591e-12	5	Wdr27
Dnajc27	6.79864e-17	0.433575	1	0.248	1.75901e-12	5	Dnajc27
A730011C13Rik	6.81665e-17	0.463829	0.974	0.229	1.76367e-12	5	A730011C13Rik
E130317F20Rik	6.87601e-17	1.29264	1	0.384	1.77903e-12	5	E130317F20Rik
Gm65631	7.07691e-17	0.642378	1	0.578	1.83101e-12	5	Gm6563
Smyd4	7.15179e-17	2.03228	0.974	0.248	1.85038e-12	5	Smyd4
Aasdh	7.27848e-17	2.17363	1	0.254	1.88316e-12	5	Aasdh
Rps23-ps1	7.3103e-17	1.68697	1	0.8	1.89139e-12	5	Rps23-ps1
Tpm3-rs7	7.41169e-17	4.1479	1	0.635	1.91763e-12	5	Tpm3-rs7
Prune1	7.51437e-17	0.336455	1	0.248	1.94419e-12	5	Prune1
Acsf32	7.53179e-17	2.12138	1	0.283	1.9487e-12	5	Acsf3
Ogg1	7.63555e-17	1.47641	1	0.448	1.97555e-12	5	Ogg1
Fam131a1	7.63993e-17	0.459606	1	0.378	1.97668e-12	5	Fam131a
Setd4	7.76684e-17	0.510823	0.974	0.26	2.00951e-12	5	Setd4
Mtm1	7.79508e-17	2.39378	0.974	0.241	2.01682e-12	5	Mtm1
6330537M06Rik1	7.82978e-17	0.768067	1	0.473	2.0258e-12	5	6330537M06Rik
Gm9616	7.9061e-17	8.79165	1	0.816	2.04554e-12	5	Gm9616
Ascl41	7.93041e-17	0.351897	1	0.384	2.05184e-12	5	Ascl4
4930549G23Rik	8.13726e-17	1.06935	0.974	0.267	2.10535e-12	5	4930549G23Rik
Spin4	8.37959e-17	2.27265	0.974	0.229	2.16805e-12	5	Spin4
Rbm15	8.50309e-17	0.403189	1	0.283	2.2e-12	5	Rbm15
Efcab71	8.59431e-17	1.65715	0.974	0.219	2.2236e-12	5	Efcab7
Pym11	8.6007e-17	1.16002	0.974	0.346	2.22526e-12	5	Pym1
Gm122541	8.61317e-17	1.39692	1	0.771	2.22849e-12	5	Gm12254
Tsku	8.66087e-17	2.60257	0.974	0.26	2.24083e-12	5	Tsku
Alkbh2	8.66887e-17	2.13961	1	0.241	2.2429e-12	5	Alkbh2
Gm3511	8.70888e-17	2.32193	1	0.806	2.25325e-12	5	Gm3511
Dpyd	8.82205e-17	0.941056	0.974	0.219	2.28253e-12	5	Dpyd
Prr15l1	8.85159e-17	2.33559	0.974	0.225	2.29017e-12	5	Prr15l
Gm81301	8.85592e-17	1.9489	1	0.79	2.29129e-12	5	Gm8130
Oxsm1	8.86694e-17	0.496521	1	0.311	2.29414e-12	5	Oxsm
C130089K02Rik	8.91308e-17	2.46321	0.974	0.241	2.30608e-12	5	C130089K02Rik
Nabp1	9.07485e-17	2.22295	0.974	0.225	2.34794e-12	5	Nabp1
Tmem911	9.08776e-17	0.427021	0.974	0.483	2.35127e-12	5	Tmem91
Irx11	9.21993e-17	0.423492	1	0.263	2.38547e-12	5	Irx1
Rps2-ps131	9.23755e-17	1.56278	1	0.74	2.39003e-12	5	Rps2-ps13
Actr5	9.26798e-17	3.15329	1	0.244	2.3979e-12	5	Actr5
Gm2614	9.35181e-17	0.487165	0.974	0.571	2.41959e-12	5	Gm2614
Cxcr5	9.4175e-17	3.05258	0.974	0.387	2.43659e-12	5	Cxcr5
Grid21	9.42629e-17	2.55039	1	0.241	2.43886e-12	5	Grid2
Fchsd11	9.63357e-17	0.294807	0.974	0.232	2.49249e-12	5	Fchsd1
Mex3d1	1.01201e-16	2.33053	1	0.263	2.61838e-12	5	Mex3d
Kpna7	1.0237e-16	3.48658	1	0.422	2.64861e-12	5	Kpna7
Kyat3	1.034e-16	0.46718	1	0.244	2.67526e-12	5	Kyat3
Gm73241	1.03957e-16	1.25916	1	0.498	2.68968e-12	5	Gm7324
Cish	1.04174e-16	0.897803	0.974	0.251	2.69528e-12	5	Cish
Igsf9b	1.07231e-16	2.05014	1	0.263	2.77439e-12	5	Igsf9b
Gm24853	1.07415e-16	0.806068	0.974	0.257	2.77914e-12	5	Gm24853
Chrdl1	1.09281e-16	6.78443	0.974	0.229	2.82744e-12	5	Chrdl1
Gm17036	1.10127e-16	2.78987	0.974	0.286	2.84931e-12	5	Gm17036
Armh1	1.15083e-16	1.06476	0.974	0.305	2.97755e-12	5	Armh1
Il18bp1	1.15197e-16	1.20668	1	0.454	2.98049e-12	5	Il18bp
Gm15401	1.20343e-16	0.7523	0.974	0.289	3.11364e-12	5	Gm15401
Gm45760	1.21527e-16	0.582895	1	0.279	3.14427e-12	5	Gm45760
Lyrm1	1.22983e-16	5.31539	0.974	0.21	3.18193e-12	5	Lyrm1
Gpr621	1.27421e-16	3.69481	1	0.479	3.29677e-12	5	Gpr62
Cdh4	1.33277e-16	7.32909	1	0.362	3.44828e-12	5	Cdh4
Gm6598	1.33627e-16	1.16325	0.974	0.273	3.45733e-12	5	Gm6598
Gm12359	1.35006e-16	1.07822	1	0.308	3.49301e-12	5	Gm12359
Amd21	1.36378e-16	1.52856	1	0.571	3.52852e-12	5	Amd2
Dlg4	1.37076e-16	9.31173	0.974	0.505	3.54657e-12	5	Dlg4
Srsf3-ps1	1.40155e-16	1.64253	1	0.66	3.62622e-12	5	Srsf3-ps
Gm20659	1.41605e-16	0.62604	1	0.283	3.66375e-12	5	Gm20659
Ndufb4c	1.43157e-16	2.81419	0.974	0.556	3.70391e-12	5	Ndufb4c
Entpd7	1.46662e-16	4.26261	1	0.295	3.79459e-12	5	Entpd7
Zfp656	1.47144e-16	0.258918	0.974	0.257	3.80705e-12	5	Zfp65
1700081N11Rik	1.51531e-16	0.920496	1	0.397	3.92055e-12	5	1700081N11Rik
Tmed8	1.53136e-16	0.467848	0.974	0.244	3.96208e-12	5	Tmed8
Lrrc391	1.56915e-16	0.686331	1	0.244	4.05986e-12	5	Lrrc39
Stambpl1	1.57126e-16	1.00634	1	0.244	4.06531e-12	5	Stambpl1
Col23a12	1.60942e-16	1.20149	0.974	0.244	4.16405e-12	5	Col23a1
E430024P14Rik	1.61883e-16	0.300767	0.974	0.346	4.18841e-12	5	E430024P14Rik
Lrrc20	1.67216e-16	1.36116	1	0.27	4.32638e-12	5	Lrrc20
Gm44649	1.70806e-16	0.746728	0.974	0.257	4.41926e-12	5	Gm44649
Zfp719	1.74882e-16	2.99009	0.974	0.225	4.52471e-12	5	Zfp719
Gm15464	1.76039e-16	1.00174	0.974	0.657	4.55465e-12	5	Gm15464
Uba52	1.77914e-16	1.25845	1	0.47	4.60317e-12	5	Uba52
Adamts17	1.79441e-16	0.415017	0.974	0.225	4.64269e-12	5	Adamts17
Brca2	1.81578e-16	1.65303	1	0.267	4.69798e-12	5	Brca2
Pole2	1.83849e-16	3.64104	0.974	0.248	4.75673e-12	5	Pole2
Gm461361	1.87767e-16	2.71822	1	0.53	4.8581e-12	5	Gm46136
Gm69771	1.89099e-16	1.88981	1	0.794	4.89256e-12	5	Gm6977
Hus11	1.98281e-16	0.403793	1	0.241	5.13013e-12	5	Hus1
Gm10366	1.99326e-16	3.01563	0.974	0.292	5.15716e-12	5	Gm10366
Adcy3	2.00826e-16	4.01196	1	0.302	5.19597e-12	5	Adcy3
Gm28379	2.00991e-16	0.581687	0.974	0.267	5.20024e-12	5	Gm28379
Capn102	2.0328e-16	0.460794	1	0.244	5.25947e-12	5	Capn10
Erbb41	2.10009e-16	3.6698	1	0.244	5.43355e-12	5	Erbb4
Rps18-ps11	2.11412e-16	1.71012	1	0.752	5.46985e-12	5	Rps18-ps1
Rybp	2.12218e-16	0.859394	1	0.314	5.49072e-12	5	Rybp
Prag1	2.16252e-16	2.87823	0.974	0.238	5.5951e-12	5	Prag1
Tulp21	2.18477e-16	0.327238	1	0.444	5.65267e-12	5	Tulp2
Zfp873	2.28036e-16	1.65236	0.974	0.241	5.89997e-12	5	Zfp873
Gm72991	2.34301e-16	1.74435	1	0.816	6.06208e-12	5	Gm7299
Gm48146	2.35054e-16	1.0007	1	0.54	6.08156e-12	5	Gm48146
Lcmt21	2.35559e-16	0.3064	1	0.254	6.09463e-12	5	Lcmt2
H3f3c1	2.40989e-16	1.05302	1	0.74	6.23511e-12	5	H3f3c
Rps2-ps10	2.481e-16	2.30974	1	0.863	6.41909e-12	5	Rps2-ps10
1700109H08Rik1	2.50103e-16	3.03441	0.974	0.295	6.47092e-12	5	1700109H08Rik
Plekhm1	2.50969e-16	5.52265	0.974	0.267	6.49332e-12	5	Plekhm1
Gm17130	2.62568e-16	0.55737	1	0.273	6.79342e-12	5	Gm17130
Gm503831	2.63193e-16	0.640517	0.974	0.356	6.8096e-12	5	Gm50383
Accs1	2.67801e-16	2.11971	1	0.289	6.92881e-12	5	Accs
Pabpc4l	2.70055e-16	4.41019	0.974	0.26	6.98713e-12	5	Pabpc4l
Zfp6972	2.8067e-16	0.853767	1	0.26	7.26177e-12	5	Zfp697
Chst13	2.80831e-16	1.12479	0.974	0.225	7.26593e-12	5	Chst1
Pdf	2.93838e-16	1.94197	1	0.352	7.60248e-12	5	Pdf
Tmem791	3.07342e-16	0.732834	1	0.359	7.95187e-12	5	Tmem79
Gm21596	3.07712e-16	1.87346	1	0.686	7.96142e-12	5	Gm21596
Mrtfa	3.0986e-16	5.98218	1	0.368	8.01701e-12	5	Mrtfa
Tctn3	3.14621e-16	3.25008	0.974	0.238	8.1402e-12	5	Tctn3
Slc30a11	3.22544e-16	2.46028	1	0.263	8.34518e-12	5	Slc30a1
Trip10	3.2435e-16	0.276387	0.974	0.254	8.39191e-12	5	Trip10
Zfp9911	3.25774e-16	0.498646	1	0.4	8.42875e-12	5	Zfp991
Gm97741	3.34935e-16	1.80484	1	0.581	8.66578e-12	5	Gm9774
Haus8	3.39768e-16	2.14174	0.974	0.244	8.79081e-12	5	Haus8
Gm11696	3.42595e-16	0.711243	0.974	0.257	8.86397e-12	5	Gm11696
Timm8a11	3.53557e-16	0.656988	1	0.305	9.14758e-12	5	Timm8a1
Thg1l	3.53607e-16	2.88539	1	0.286	9.14888e-12	5	Thg1l
Tnfrsf10b	3.57124e-16	5.72101	0.974	0.305	9.23986e-12	5	Tnfrsf10b
Zfp120	3.57635e-16	2.24173	1	0.267	9.2531e-12	5	Zfp120
Lrrtm12	3.61528e-16	1.68354	0.974	0.225	9.35381e-12	5	Lrrtm1
Kalrn	3.63838e-16	4.97186	1	0.321	9.41358e-12	5	Kalrn
Gm16796	3.69308e-16	3.00442	0.974	0.495	9.55512e-12	5	Gm16796
Tbkbp11	3.71793e-16	0.326388	1	0.279	9.6194e-12	5	Tbkbp1
Ccdc221	3.77947e-16	0.394849	0.974	0.298	9.77863e-12	5	Ccdc22
Arfgef32	3.81712e-16	1.25795	1	0.248	9.87604e-12	5	Arfgef3
5330438D12Rik	3.83164e-16	0.864811	1	0.4	9.91361e-12	5	5330438D12Rik
Gm176611	3.83533e-16	0.667585	0.974	0.356	9.92314e-12	5	Gm17661
Tstd3	3.84448e-16	0.364146	1	0.235	9.94683e-12	5	Tstd3
Gm33791	3.94434e-16	1.79671	1	0.81	1.02052e-11	5	Gm3379
Tead31	3.95654e-16	0.763664	0.974	0.33	1.02368e-11	5	Tead3
Ncapd2	4.10733e-16	2.75479	0.974	0.244	1.06269e-11	5	Ncapd2
6820431F20Rik1	4.13712e-16	1.54698	0.974	0.47	1.0704e-11	5	6820431F20Rik
Gm38042	4.21037e-16	2.68037	0.974	0.267	1.08935e-11	5	Gm38042
Nrxn31	4.366e-16	3.08092	1	0.292	1.12962e-11	5	Nrxn3
Gm133721	4.36931e-16	0.737073	1	0.244	1.13047e-11	5	Gm13372
Gm114251	4.40929e-16	1.51073	1	0.762	1.14081e-11	5	Gm11425
Gm16153	4.56389e-16	0.641222	1	0.289	1.18081e-11	5	Gm16153
Gm4419	4.56837e-16	1.78344	1	0.587	1.18197e-11	5	Gm4419
Spg11	4.58638e-16	1.09537	1	0.286	1.18663e-11	5	Spg11
Esr1	4.58874e-16	1.89708	0.974	0.248	1.18724e-11	5	Esr1
Gm12592	4.60986e-16	1.01321	0.974	0.279	1.19271e-11	5	Gm12592
Tnfrsf22	4.61042e-16	0.710268	0.974	0.229	1.19285e-11	5	Tnfrsf22
Pik3c2b1	4.62742e-16	3.23676	1	0.314	1.19725e-11	5	Pik3c2b
Scp2-ps21	4.67951e-16	1.19939	1	0.743	1.21073e-11	5	Scp2-ps2
Gm37254	4.74676e-16	2.26503	0.974	0.248	1.22813e-11	5	Gm37254
Ralgps1	4.75797e-16	4.51421	1	0.283	1.23103e-11	5	Ralgps1
Gm71171	4.80243e-16	1.80319	1	0.771	1.24253e-11	5	Gm7117
Gm76941	5.05717e-16	2.21026	0.974	0.229	1.30844e-11	5	Gm7694
Tom11	5.06194e-16	0.85309	1	0.283	1.30968e-11	5	Tom1
Fam53b	5.08226e-16	1.77271	0.974	0.254	1.31493e-11	5	Fam53b
Akap1	5.08383e-16	0.324615	1	0.251	1.31534e-11	5	Akap1
Alms1	5.13894e-16	2.34532	1	0.34	1.3296e-11	5	Alms1
Depdc51	5.38851e-16	0.960522	1	0.257	1.39417e-11	5	Depdc5
Mafk	5.42225e-16	5.60031	0.974	0.254	1.4029e-11	5	Mafk
Cdh61	5.69701e-16	3.79528	1	0.778	1.47399e-11	5	Cdh6
D030062O11Rik1	5.72161e-16	1.54231	0.974	0.267	1.48035e-11	5	D030062O11Rik
Gm43646	5.98215e-16	1.17022	1	0.425	1.54776e-11	5	Gm43646
Gm49668	6.04537e-16	0.601732	0.974	0.279	1.56412e-11	5	Gm49668
Rad181	6.11925e-16	0.280056	0.974	0.213	1.58323e-11	5	Rad18
Gm49077	6.17054e-16	1.00737	1	0.27	1.5965e-11	5	Gm49077
Olfr771	6.38553e-16	2.80656	1	0.822	1.65213e-11	5	Olfr77
Arg22	6.49576e-16	0.688287	1	0.521	1.68065e-11	5	Arg2
Gm424771	6.51797e-16	0.637971	1	0.292	1.6864e-11	5	Gm42477
1110046J04Rik1	6.58066e-16	0.848989	0.974	0.33	1.70261e-11	5	1110046J04Rik
Fbxl181	6.63436e-16	1.34702	1	0.365	1.71651e-11	5	Fbxl18
Bend3	6.67322e-16	1.01981	1	0.289	1.72656e-11	5	Bend3
Gm16638	6.7512e-16	2.00987	0.974	0.225	1.74674e-11	5	Gm16638
Eid2b1	6.77803e-16	0.420349	1	0.26	1.75368e-11	5	Eid2b
Gm87971	7.01667e-16	1.69513	1	0.81	1.81542e-11	5	Gm8797
Lekr1	7.40773e-16	1.12726	0.974	0.229	1.9166e-11	5	Lekr1
Gm43481	7.55256e-16	2.7884	1	0.286	1.95407e-11	5	Gm43481
Gm168531	7.55521e-16	1.33833	1	0.429	1.95476e-11	5	Gm16853
Manba1	7.60643e-16	1.86513	1	0.27	1.96801e-11	5	Manba
Gm78591	7.72241e-16	0.881287	1	0.438	1.99802e-11	5	Gm7859
Gm13341	7.81743e-16	1.28906	1	0.822	2.0226e-11	5	Gm13341
Wdr89	7.85119e-16	2.26764	1	0.838	2.03134e-11	5	Wdr89
Mal	7.89944e-16	6.20893	0.974	0.232	2.04382e-11	5	Mal
Xndc11	8.06736e-16	1.5275	0.974	0.26	2.08727e-11	5	Xndc1
Sinhcaf1	8.3281e-16	0.813358	0.974	0.267	2.15473e-11	5	Sinhcaf
Rbm471	8.35031e-16	0.769563	0.974	0.273	2.16048e-11	5	Rbm47
Gas7	8.47837e-16	1.99895	0.974	0.251	2.19361e-11	5	Gas7
Gm17103	8.52478e-16	0.778589	0.974	0.26	2.20562e-11	5	Gm17103
Gm17529	8.56092e-16	4.57643	1	0.333	2.21497e-11	5	Gm17529
Gm7222	8.7063e-16	0.368972	0.513	0.067	2.25258e-11	5	Gm7222
Tmem250-ps1	8.88564e-16	3.03291	1	0.444	2.29898e-11	5	Tmem250-ps
2810430I11Rik1	8.8858e-16	0.506266	0.974	0.254	2.29902e-11	5	2810430I11Rik
Dnah17	9.13554e-16	0.732636	0.974	0.279	2.36364e-11	5	Dnah17
Gm12744	9.18954e-16	0.466091	1	0.286	2.37761e-11	5	Gm12744
Slc6a9	9.26201e-16	0.800667	1	0.279	2.39636e-11	5	Slc6a9
Anxa9	9.38718e-16	2.22127	1	0.4	2.42875e-11	5	Anxa9
H2ac7	9.42907e-16	0.285885	0.436	0.041	2.43958e-11	5	H2ac7
Cep1311	9.92051e-16	0.353636	1	0.254	2.56673e-11	5	Cep131
Gm11946	1.00387e-15	0.370496	0.974	0.241	2.59732e-11	5	Gm11946
Man2b21	1.03465e-15	0.530289	1	0.327	2.67696e-11	5	Man2b2
Fam118a	1.05184e-15	1.57636	1	0.241	2.72143e-11	5	Fam118a
Zhx22	1.13725e-15	1.75875	0.974	0.305	2.9424e-11	5	Zhx2
Ldhd	1.14494e-15	1.91332	1	0.298	2.96229e-11	5	Ldhd
Sipa1l3	1.14526e-15	10.7918	0.974	0.308	2.96313e-11	5	Sipa1l3
Hgh1	1.16157e-15	0.252934	1	0.244	3.00533e-11	5	Hgh1
Sap18b	1.22238e-15	1.66017	1	0.644	3.16266e-11	5	Sap18b
Hspbap11	1.26399e-15	2.16425	0.974	0.267	3.27032e-11	5	Hspbap1
Sox211	1.26413e-15	0.491178	0.974	0.219	3.27069e-11	5	Sox21
Bicra	1.44275e-15	0.456415	1	0.298	3.73284e-11	5	Bicra
9430015G10Rik	1.44613e-15	0.851044	1	0.254	3.74157e-11	5	9430015G10Rik
Cul91	1.46815e-15	0.407148	0.974	0.276	3.79853e-11	5	Cul9
Ano32	1.47948e-15	0.550095	0.974	0.248	3.82786e-11	5	Ano3
Trpc11	1.53625e-15	1.67152	0.974	0.238	3.97473e-11	5	Trpc1
Capn5	1.63921e-15	0.606098	1	0.273	4.24112e-11	5	Capn5
Dclre1b	1.64578e-15	1.31279	1	0.311	4.25814e-11	5	Dclre1b
Gm69372	1.67963e-15	1.70494	1	0.737	4.34572e-11	5	Gm6937
Gm13436	1.7285e-15	1.95749	1	0.803	4.47214e-11	5	Gm13436
Gm15689	1.75563e-15	4.99934	0.359	0.025	4.54233e-11	5	Gm15689
Acot2	1.75859e-15	1.6877	1	0.343	4.55e-11	5	Acot2
Ntng11	1.76336e-15	1.67446	0.974	0.232	4.56234e-11	5	Ntng1
F420014N23Rik1	1.77165e-15	0.490712	1	0.435	4.58379e-11	5	F420014N23Rik
Fry	1.79876e-15	2.7342	1	0.508	4.65394e-11	5	Fry
Slc5a2	1.86643e-15	0.260169	0.974	0.248	4.82901e-11	5	Slc5a2
Map4k21	1.92955e-15	3.09458	0.974	0.352	4.99234e-11	5	Map4k2
Cerox1	1.97488e-15	2.08844	1	0.241	5.10961e-11	5	Cerox1
Creb5	2.04097e-15	0.696982	0.974	0.232	5.28061e-11	5	Creb5
Plxna31	2.0418e-15	0.526669	1	0.27	5.28275e-11	5	Plxna3
Gm3788	2.0885e-15	1.35833	1	0.803	5.40358e-11	5	Gm3788
Gm10434	2.13879e-15	0.999627	1	0.302	5.5337e-11	5	Gm10434
Gm154171	2.16817e-15	0.464102	1	0.295	5.60972e-11	5	Gm15417
Gm100361	2.21258e-15	1.44944	1	0.8	5.72461e-11	5	Gm10036
Neurl2	2.33919e-15	0.431054	0.974	0.267	6.05218e-11	5	Neurl2
Zbtb141	2.35191e-15	0.297527	1	0.295	6.08509e-11	5	Zbtb14
8030462N17Rik	2.35803e-15	1.78638	1	0.295	6.10094e-11	5	8030462N17Rik
Mob3b	2.3878e-15	0.289807	0.974	0.222	6.17796e-11	5	Mob3b
Tceal71	2.40073e-15	0.861315	1	0.314	6.2114e-11	5	Tceal7
Zkscan5	2.40295e-15	3.60739	1	0.302	6.21714e-11	5	Zkscan5
2810403D21Rik	2.40577e-15	3.16984	0.974	0.263	6.22444e-11	5	2810403D21Rik
5730455P16Rik	2.43501e-15	6.08486	0.974	0.53	6.30009e-11	5	5730455P16Rik
Emc91	2.48239e-15	2.82653	1	0.587	6.42268e-11	5	Emc9
Slc25a22	2.49147e-15	0.734527	1	0.286	6.44619e-11	5	Slc25a22
Rpia	2.53041e-15	1.41954	0.974	0.289	6.54694e-11	5	Rpia
Lca5	2.58284e-15	2.73066	0.974	0.232	6.68258e-11	5	Lca5
Gm5963	2.60832e-15	0.958295	1	0.81	6.7485e-11	5	Gm5963
Cadps21	2.61111e-15	3.97691	1	0.292	6.75573e-11	5	Cadps2
1700030C12Rik	2.6344e-15	0.986962	0.974	0.346	6.81599e-11	5	1700030C12Rik
Gm10550	2.63487e-15	0.354928	1	0.241	6.81719e-11	5	Gm10550
A930015D03Rik1	2.63889e-15	0.263206	0.974	0.314	6.82759e-11	5	A930015D03Rik
Hspe1-rs11	2.67042e-15	1.30709	1	0.66	6.90918e-11	5	Hspe1-rs1
Stk40	2.70248e-15	4.94162	0.974	0.387	6.99213e-11	5	Stk40
Gpr45	2.70482e-15	2.7034	0.974	0.254	6.99819e-11	5	Gpr45
2610206C17Rik	2.84606e-15	3.76913	0.974	0.403	7.3636e-11	5	2610206C17Rik
BC037032	2.84779e-15	4.80977	1	0.387	7.36808e-11	5	BC037032
Itpripl1	2.85264e-15	1.83852	0.974	0.248	7.38064e-11	5	Itpripl1
Gm45444	2.85865e-15	1.07323	0.974	0.305	7.39618e-11	5	Gm45444
Arhgef10	2.97244e-15	3.74367	0.974	0.273	7.6906e-11	5	Arhgef10
Rpl19-ps111	3.04796e-15	1.78128	1	0.841	7.88599e-11	5	Rpl19-ps11
Dclre1a	3.06762e-15	0.297399	1	0.267	7.93686e-11	5	Dclre1a
Ezh1	3.07125e-15	3.28106	0.974	0.254	7.94624e-11	5	Ezh1
Gm101381	3.10243e-15	2.74965	1	0.337	8.02691e-11	5	Gm10138
Zfp738	3.1247e-15	1.03239	1	0.305	8.08453e-11	5	Zfp738
Gm103531	3.2307e-15	0.731974	0.974	0.292	8.35879e-11	5	Gm10353
Ankrd13b	3.26935e-15	0.50077	1	0.311	8.45879e-11	5	Ankrd13b
Ccdc82	3.32269e-15	0.77981	0.974	0.244	8.5968e-11	5	Ccdc82
Gm134021	3.32874e-15	0.713792	1	0.289	8.61244e-11	5	Gm13402
Tchp	3.36109e-15	3.22825	0.974	0.267	8.69615e-11	5	Tchp
Gm10722	3.44126e-15	5.3403	1	0.54	8.90357e-11	5	Gm10722
Gm33312	3.48604e-15	4.22944	1	0.619	9.01943e-11	5	Gm33312
Gm5148	3.63191e-15	1.24187	0.974	0.711	9.39684e-11	5	Gm5148
Celf4	3.67004e-15	6.81017	1	0.292	9.4955e-11	5	Celf4
Trmt10b	3.80237e-15	6.85322	0.974	0.229	9.83788e-11	5	Trmt10b
Mgat4a	3.86252e-15	1.26628	0.974	0.248	9.99349e-11	5	Mgat4a
Mpp2	3.8931e-15	3.36719	0.974	0.241	1.00726e-10	5	Mpp2
Glo1-ps1	3.92633e-15	0.57635	1	0.537	1.01586e-10	5	Glo1-ps
Inha1	3.95748e-15	0.262093	1	0.292	1.02392e-10	5	Inha
Zbtb45	3.97609e-15	0.453091	1	0.289	1.02873e-10	5	Zbtb45
H3f3a-ps11	4.05275e-15	1.64991	1	0.73	1.04857e-10	5	H3f3a-ps1
Grin3b1	4.07834e-15	0.860405	0.974	0.511	1.05519e-10	5	Grin3b
Gm24187	4.11968e-15	1.59856	1	0.971	1.06589e-10	5	Gm24187
Cercam1	4.20006e-15	0.813338	0.974	0.327	1.08668e-10	5	Cercam
Gm458711	4.20142e-15	0.459245	1	0.356	1.08703e-10	5	Gm45871
Rftn22	4.36919e-15	1.31915	1	0.248	1.13044e-10	5	Rftn2
Rnf431	4.3813e-15	1.93978	1	0.257	1.13357e-10	5	Rnf43
Bicdl11	4.38389e-15	1.80486	0.974	0.267	1.13424e-10	5	Bicdl1
A930028N01Rik1	4.44965e-15	0.348052	0.974	0.26	1.15126e-10	5	A930028N01Rik
Gm159322	4.45307e-15	0.733508	1	0.295	1.15214e-10	5	Gm15932
Rps19-ps3	4.49683e-15	1.21745	1	0.794	1.16346e-10	5	Rps19-ps3
Poc5	4.56157e-15	1.52428	1	0.244	1.18021e-10	5	Poc5
Gm13771	4.63028e-15	0.290586	0.487	0.06	1.19799e-10	5	Gm13771
D3Ertd751e1	4.70377e-15	3.14142	1	0.263	1.21701e-10	5	D3Ertd751e
Snrpert1	4.72217e-15	1.11112	1	0.667	1.22177e-10	5	Snrpert
C2cd2	4.76001e-15	1.63166	0.974	0.263	1.23156e-10	5	C2cd2
Thada1	4.8046e-15	2.84651	1	0.479	1.24309e-10	5	Thada
Rpl17-ps51	4.80818e-15	0.687175	1	0.629	1.24402e-10	5	Rpl17-ps5
Gm24245	4.96894e-15	1.83851	1	0.968	1.28561e-10	5	Gm24245
Gab2	5.02875e-15	2.48763	0.974	0.263	1.30109e-10	5	Gab2
Nfya	5.029e-15	0.253363	1	0.33	1.30115e-10	5	Nfya
Spock12	5.03456e-15	0.46854	0.974	0.276	1.30259e-10	5	Spock1
Rplp0-ps11	5.08773e-15	1.26405	1	0.663	1.31635e-10	5	Rplp0-ps1
Far1os1	5.11701e-15	0.996712	1	0.289	1.32392e-10	5	Far1os
Rpsa-ps13	5.18059e-15	1.74958	1	0.813	1.34037e-10	5	Rpsa-ps1
Jpx1	5.33931e-15	0.261587	1	0.356	1.38144e-10	5	Jpx
4921501I09Rik1	5.35185e-15	0.848382	1	0.33	1.38468e-10	5	4921501I09Rik
Rdh13	5.37731e-15	0.748889	0.974	0.286	1.39127e-10	5	Rdh13
Mrpl231	5.4262e-15	1.61652	1	0.603	1.40392e-10	5	Mrpl23
Itpr3	5.4508e-15	1.68749	0.974	0.273	1.41028e-10	5	Itpr3
Gm48441	5.49388e-15	0.885949	0.974	0.321	1.42143e-10	5	Gm48441
Fanci	5.59167e-15	3.07086	1	0.295	1.44673e-10	5	Fanci
Mfsd61	5.7619e-15	0.477483	1	0.267	1.49078e-10	5	Mfsd6
Gm484881	5.81615e-15	1.08281	0.974	0.349	1.50481e-10	5	Gm48488
4930526A20Rik1	5.88654e-15	1.25021	1	0.54	1.52302e-10	5	4930526A20Rik
Adcy11	5.98671e-15	1.61673	1	0.267	1.54894e-10	5	Adcy1
Med12	6.03143e-15	0.254082	1	0.283	1.56051e-10	5	Med12
Apaf11	6.11889e-15	1.45141	1	0.292	1.58314e-10	5	Apaf1
Mcm5	6.14517e-15	2.74132	0.974	0.235	1.58994e-10	5	Mcm5
Mcu	6.47646e-15	0.269784	1	0.302	1.67565e-10	5	Mcu
Snx111	6.49634e-15	0.327951	1	0.26	1.6808e-10	5	Snx11
Gm37895	6.87202e-15	4.88022	0.333	0.022	1.778e-10	5	Gm37895
Gm458751	6.8979e-15	0.334365	1	0.238	1.78469e-10	5	Gm45875
Dcaf12l1	7.53196e-15	0.276979	1	0.251	1.94874e-10	5	Dcaf12l1
Mctp11	7.62553e-15	1.94475	1	0.257	1.97295e-10	5	Mctp1
Ogfod1	7.71845e-15	3.41466	0.974	0.27	1.99699e-10	5	Ogfod1
Zfp809	7.78127e-15	5.22432	1	0.289	2.01325e-10	5	Zfp809
Zfp217	7.8238e-15	0.947334	0.974	0.273	2.02425e-10	5	Zfp217
Gm493832	7.83906e-15	0.648437	0.974	0.337	2.0282e-10	5	Gm49383
Zfyve1	8.02176e-15	3.69134	0.974	0.362	2.07547e-10	5	Zfyve1
Etaa11	8.13411e-15	2.88909	0.974	0.244	2.10454e-10	5	Etaa1
Gm440361	8.46071e-15	0.358045	0.974	0.352	2.18904e-10	5	Gm44036
Map71	8.47128e-15	0.937348	0.974	0.241	2.19178e-10	5	Map7
Psme2b	8.59955e-15	1.56676	1	0.635	2.22496e-10	5	Psme2b
Tmem8b	8.80042e-15	0.356354	1	0.295	2.27693e-10	5	Tmem8b
Gm66821	9.73099e-15	0.47909	1	0.546	2.5177e-10	5	Gm6682
Gm7008	1.00039e-14	0.598656	0.974	0.314	2.5883e-10	5	Gm7008
AW146154	1.0028e-14	2.04669	1	0.314	2.59454e-10	5	AW146154
Srf	1.00664e-14	0.294075	0.974	0.279	2.60447e-10	5	Srf
Cox16	1.01153e-14	0.327316	1	0.584	2.61713e-10	5	Cox16
Zfp3341	1.01273e-14	1.89319	1	0.305	2.62023e-10	5	Zfp334
Gm28731	1.02422e-14	0.895604	0.974	0.333	2.64997e-10	5	Gm28731
Fgd6	1.02618e-14	11.4128	0.974	0.27	2.65502e-10	5	Fgd6
Tspan81	1.0312e-14	1.30563	0.974	0.241	2.66802e-10	5	Tspan8
Gm238651	1.03857e-14	0.703422	0.974	0.327	2.68709e-10	5	Gm23865
Adat2	1.08827e-14	0.815216	1	0.365	2.81568e-10	5	Adat2
Gm240821	1.09497e-14	0.504136	1	0.324	2.83301e-10	5	Gm24082
Zfp301	1.11842e-14	0.383246	1	0.289	2.89369e-10	5	Zfp30
Unkl	1.12364e-14	3.68476	1	0.498	2.90719e-10	5	Unkl
Wdtc12	1.12462e-14	0.753923	1	0.356	2.90974e-10	5	Wdtc1
Gm11491	1.15399e-14	3.6769	1	0.276	2.98571e-10	5	Gm11491
Gm386041	1.16058e-14	0.505667	0.974	0.263	3.00278e-10	5	Gm38604
Sirt5	1.16116e-14	0.873672	0.974	0.279	3.00428e-10	5	Sirt5
Gm15927	1.16586e-14	0.392966	0.974	0.289	3.01644e-10	5	Gm15927
Taf4	1.18392e-14	1.52269	1	0.286	3.06316e-10	5	Taf4
Zbtb24	1.20366e-14	1.60933	0.974	0.26	3.11422e-10	5	Zbtb2
Gm43359	1.21799e-14	1.25227	1	0.276	3.1513e-10	5	Gm43359
Zfp6531	1.22096e-14	1.95391	1	0.321	3.15899e-10	5	Zfp653
Mpv17l	1.2347e-14	3.55824	1	0.448	3.19455e-10	5	Mpv17l
Helb1	1.2426e-14	2.97967	0.974	0.295	3.21497e-10	5	Helb
Dclk21	1.24877e-14	2.57208	1	0.286	3.23094e-10	5	Dclk2
Gm10689	1.32703e-14	2.5075	1	0.867	3.43343e-10	5	Gm10689
Gm43966	1.35636e-14	1.28629	1	0.432	3.50931e-10	5	Gm43966
Usp491	1.38521e-14	0.679618	1	0.565	3.58395e-10	5	Usp49
Grcc101	1.42556e-14	1.09909	1	0.644	3.68836e-10	5	Grcc10
Ccdc122	1.44262e-14	1.05131	0.974	0.257	3.73249e-10	5	Ccdc122
Gm26620	1.44841e-14	0.807985	0.974	0.308	3.74747e-10	5	Gm26620
Cyp4f17	1.46817e-14	3.15506	0.974	0.343	3.79859e-10	5	Cyp4f17
Tbrg4	1.4947e-14	0.845194	1	0.333	3.86724e-10	5	Tbrg4
B430219N15Rik2	1.49681e-14	0.741346	1	0.371	3.87269e-10	5	B430219N15Rik
Rpl15-ps62	1.50224e-14	1.42742	1	0.698	3.88676e-10	5	Rpl15-ps6
Eva1c	1.50431e-14	5.51822	0.974	0.289	3.8921e-10	5	Eva1c
Cacna1c1	1.51156e-14	2.6418	1	0.292	3.91087e-10	5	Cacna1c
Tmem38b	1.5624e-14	0.920036	1	0.279	4.0424e-10	5	Tmem38b
Nrbf2	1.58786e-14	4.90415	0.974	0.26	4.10827e-10	5	Nrbf2
Rps25-ps11	1.61273e-14	1.68486	1	0.844	4.17262e-10	5	Rps25-ps1
Zfp5362	1.63924e-14	2.26575	1	0.289	4.24121e-10	5	Zfp536
4930599N23Rik	1.64299e-14	0.558728	0.974	0.308	4.25091e-10	5	4930599N23Rik
Nepro	1.67746e-14	3.43783	1	0.289	4.34008e-10	5	Nepro
Pcsk7	1.68529e-14	2.05354	0.974	0.279	4.36035e-10	5	Pcsk7
Gm143361	1.68768e-14	1.11885	1	0.79	4.36654e-10	5	Gm14336
Rpl35a-ps21	1.7029e-14	1.38495	1	0.784	4.40591e-10	5	Rpl35a-ps2
BC065403	1.71876e-14	1.89102	0.974	0.273	4.44695e-10	5	BC065403
D1Ertd622e	1.72773e-14	4.28651	1	0.375	4.47015e-10	5	D1Ertd622e
Gpd1l1	1.7589e-14	1.60962	1	0.283	4.55081e-10	5	Gpd1l
Gm12328	1.78927e-14	1.85138	1	0.851	4.62939e-10	5	Gm12328
Phf1	1.80408e-14	3.55029	0.974	0.279	4.66769e-10	5	Phf1
Arhgap18	1.82548e-14	2.17681	0.974	0.241	4.72308e-10	5	Arhgap18
Tecpr1	1.84787e-14	4.75124	1	0.571	4.78099e-10	5	Tecpr1
Rps10-ps2	1.85059e-14	3.14877	1	0.86	4.78804e-10	5	Rps10-ps2
Scube32	1.86656e-14	1.06738	0.974	0.286	4.82934e-10	5	Scube3
Erich11	1.92958e-14	0.360632	1	0.279	4.99241e-10	5	Erich1
Borcs6	1.95025e-14	0.532832	0.974	0.346	5.04588e-10	5	Borcs6
6430562O15Rik	1.95477e-14	0.620463	0.974	0.232	5.05758e-10	5	6430562O15Rik
Mvb12b	1.99813e-14	4.24408	1	0.384	5.16977e-10	5	Mvb12b
Traf61	2.00945e-14	2.20102	1	0.327	5.19905e-10	5	Traf6
Rps3a21	2.02845e-14	1.45475	1	0.775	5.2482e-10	5	Rps3a2
Rpl35a-ps51	2.10128e-14	1.45733	1	0.743	5.43663e-10	5	Rpl35a-ps5
2610307P16Rik1	2.12926e-14	2.9926	0.974	0.248	5.50904e-10	5	2610307P16Rik
Gm495441	2.19449e-14	1.06777	0.974	0.368	5.6778e-10	5	Gm49544
Gm61691	2.20186e-14	1.23768	0.974	0.498	5.69688e-10	5	Gm6169
Insyn2a1	2.26341e-14	1.53113	0.974	0.317	5.85613e-10	5	Insyn2a
Atp8a21	2.36576e-14	0.967907	0.974	0.276	6.12092e-10	5	Atp8a2
Gm454122	2.3905e-14	0.799846	1	0.365	6.18495e-10	5	Gm45412
Man2c1os1	2.40881e-14	0.562463	1	0.359	6.2323e-10	5	Man2c1os
Syne11	2.45257e-14	2.42136	1	0.34	6.34553e-10	5	Syne1
Ttc16	2.48468e-14	3.82904	0.974	0.429	6.42862e-10	5	Ttc16
Paox1	2.53079e-14	0.53212	0.974	0.302	6.54791e-10	5	Paox
Gm294341	2.54516e-14	0.676496	0.974	0.295	6.58509e-10	5	Gm29434
Mgmt	2.54815e-14	3.32464	0.974	0.302	6.59283e-10	5	Mgmt
Pcnt	2.60336e-14	4.52248	1	0.314	6.73566e-10	5	Pcnt
Rnf165	2.62539e-14	2.96532	1	0.279	6.79268e-10	5	Rnf165
Reps21	2.63122e-14	1.69141	1	0.276	6.80775e-10	5	Reps2
Plxna2	2.7079e-14	9.67432	1	0.298	7.00614e-10	5	Plxna2
Phtf2	2.73774e-14	7.85331	1	0.295	7.08335e-10	5	Phtf2
Wdr731	2.80479e-14	1.31757	1	0.292	7.25684e-10	5	Wdr73
Alg121	2.80671e-14	1.03134	1	0.298	7.26181e-10	5	Alg12
Gm156772	2.86646e-14	1.33155	0.974	0.254	7.41638e-10	5	Gm15677
Foxn2	2.89975e-14	0.289994	1	0.305	7.50253e-10	5	Foxn2
Tab3	2.91248e-14	0.344798	1	0.289	7.53547e-10	5	Tab3
Gm61361	2.97183e-14	1.44847	1	0.832	7.68902e-10	5	Gm6136
Nmral1	2.97249e-14	1.49937	1	0.26	7.69073e-10	5	Nmral1
Erf1	2.97669e-14	0.612868	0.974	0.387	7.70158e-10	5	Erf
Klhl81	3.01087e-14	1.15671	0.974	0.248	7.79002e-10	5	Klhl8
Ipmk	3.01307e-14	2.38672	1	0.283	7.79573e-10	5	Ipmk
4930455C13Rik	3.15041e-14	0.690267	0.974	0.267	8.15105e-10	5	4930455C13Rik
Gm4204	3.17585e-14	1.04919	1	0.559	8.21686e-10	5	Gm4204
Tmem229b	3.27782e-14	3.61946	1	0.298	8.48069e-10	5	Tmem229b
Gm426661	3.30288e-14	1.37731	1	0.87	8.54555e-10	5	Gm42666
Tmem2021	3.33845e-14	2.42218	0.974	0.387	8.63758e-10	5	Tmem202
1700047A11Rik	3.37331e-14	0.809535	1	0.349	8.72777e-10	5	1700047A11Rik
Atp2b41	3.42581e-14	1.02948	1	0.289	8.8636e-10	5	Atp2b4
Gpr137b-ps1	3.63165e-14	0.881246	1	0.273	9.39617e-10	5	Gpr137b-ps
Mtrf1l1	3.67629e-14	1.76584	0.974	0.27	9.51168e-10	5	Mtrf1l
Tnk1	3.70779e-14	3.11881	1	0.524	9.59317e-10	5	Tnk1
Plppr21	3.71223e-14	0.294759	1	0.283	9.60466e-10	5	Plppr2
C130071C03Rik1	3.81985e-14	1.36785	1	0.267	9.8831e-10	5	C130071C03Rik
Rps26-ps11	3.83272e-14	1.0838	1	0.8	9.91641e-10	5	Rps26-ps1
Lss	3.87621e-14	0.734107	1	0.267	1.00289e-09	5	Lss
Zfp407	3.93025e-14	1.90441	0.974	0.263	1.01687e-09	5	Zfp407
Dancr1	3.96705e-14	1.32352	1	0.276	1.02639e-09	5	Dancr
Gm26558	4.05829e-14	5.73506	1	0.708	1.05e-09	5	Gm26558
D030028A08Rik	4.06217e-14	0.376097	0.974	0.41	1.051e-09	5	D030028A08Rik
Gm44264	4.13056e-14	0.837941	0.974	0.333	1.0687e-09	5	Gm44264
Ttf2	4.17856e-14	0.847329	0.974	0.251	1.08112e-09	5	Ttf2
Ftx	4.2684e-14	0.655047	0.974	0.263	1.10436e-09	5	Ftx
Gemin2	4.44134e-14	2.95527	0.974	0.251	1.14911e-09	5	Gemin2
Gm6863	4.46408e-14	1.68795	1	0.759	1.15499e-09	5	Gm6863
Retreg3	4.53573e-14	1.39602	0.974	0.292	1.17353e-09	5	Retreg3
Pld2	4.70072e-14	4.83133	1	0.292	1.21622e-09	5	Pld2
Lin9	4.78599e-14	2.32033	0.974	0.308	1.23828e-09	5	Lin9
Rpl5-ps11	4.78905e-14	1.86528	1	0.679	1.23907e-09	5	Rpl5-ps1
Smyd3	4.85247e-14	2.53878	1	0.276	1.25548e-09	5	Smyd3
Clcn71	4.97925e-14	1.14195	1	0.321	1.28828e-09	5	Clcn7
Mtbp	5.16011e-14	0.383438	0.974	0.273	1.33508e-09	5	Mtbp
Lrp4	5.17617e-14	4.74286	1	0.416	1.33923e-09	5	Lrp4
Gm9320	5.18253e-14	1.82057	1	0.879	1.34087e-09	5	Gm9320
Gm435921	5.19621e-14	0.712721	1	0.365	1.34441e-09	5	Gm43592
Ttc381	5.37948e-14	1.41626	0.974	0.279	1.39183e-09	5	Ttc38
Slx1b	5.59858e-14	5.10514	1	0.46	1.44852e-09	5	Slx1b
Gabrg1	5.71517e-14	6.36773	0.282	0.016	1.47869e-09	5	Gabrg1
Fggy1	5.82312e-14	1.89713	0.974	0.257	1.50662e-09	5	Fggy
Unc5c1	5.854e-14	0.334053	1	0.279	1.51461e-09	5	Unc5c
Rps12-ps24	5.86816e-14	2.55819	1	0.844	1.51827e-09	5	Rps12-ps24
Dgkh1	5.8951e-14	2.16474	0.974	0.27	1.52524e-09	5	Dgkh
Arid3b1	6.05688e-14	2.72738	0.974	0.279	1.5671e-09	5	Arid3b
Ccdc1631	6.17243e-14	1.21277	1	0.333	1.59699e-09	5	Ccdc163
Zfp512	6.21733e-14	4.91798	1	0.486	1.60861e-09	5	Zfp512
Rpl35a-ps41	6.33792e-14	0.562053	1	0.689	1.63981e-09	5	Rpl35a-ps4
Ahcy	6.38269e-14	4.7613	1	0.368	1.65139e-09	5	Ahcy
Ppip5k11	6.46888e-14	1.56348	1	0.298	1.67369e-09	5	Ppip5k1
Gm135541	6.5543e-14	0.934371	0.974	0.381	1.69579e-09	5	Gm13554
Has3	6.60912e-14	0.620891	0.974	0.365	1.70998e-09	5	Has3
C230013L11Rik2	6.70867e-14	0.26257	0.974	0.356	1.73573e-09	5	C230013L11Rik
Gm50462	6.72576e-14	6.52117	1	0.333	1.74016e-09	5	Gm50462
Rgs6	6.78853e-14	5.58582	0.974	0.283	1.7564e-09	5	Rgs6
Cox6b21	6.8836e-14	0.317402	0.974	0.276	1.78099e-09	5	Cox6b2
Tent4a	7.20699e-14	1.22064	1	0.295	1.86466e-09	5	Tent4a
Zfp251	7.31171e-14	0.266614	1	0.289	1.89176e-09	5	Zfp251
Noa1	7.61918e-14	3.09627	0.974	0.26	1.97131e-09	5	Noa1
Gal3st11	7.63435e-14	2.09731	1	0.254	1.97524e-09	5	Gal3st1
Ston2	7.64209e-14	4.83496	0.974	0.308	1.97724e-09	5	Ston2
1810049J17Rik	7.71847e-14	0.947161	0.974	0.406	1.997e-09	5	1810049J17Rik
Msra	7.86418e-14	0.553485	0.974	0.248	2.0347e-09	5	Msra
Gm458941	7.95524e-14	1.05673	1	0.384	2.05826e-09	5	Gm45894
Gm449872	8.29043e-14	0.32842	1	0.327	2.14498e-09	5	Gm44987
Nup43	8.40706e-14	0.350718	1	0.251	2.17516e-09	5	Nup43
Frem22	8.40985e-14	0.829014	0.974	0.254	2.17588e-09	5	Frem2
Spata2l1	8.57533e-14	0.511088	0.974	0.302	2.2187e-09	5	Spata2l
Lin521	8.66489e-14	1.13622	0.974	0.286	2.24187e-09	5	Lin52
Ccdc1381	8.88851e-14	1.20754	0.974	0.279	2.29972e-09	5	Ccdc138
Sft2d3	8.98063e-14	5.2607	1	0.279	2.32356e-09	5	Sft2d3
Gm43545	9.04693e-14	0.933033	1	0.378	2.34071e-09	5	Gm43545
Vill2	9.23345e-14	0.547158	0.974	0.244	2.38897e-09	5	Vill
6030442K20Rik	9.42638e-14	0.59425	1	0.302	2.43889e-09	5	6030442K20Rik
Nipa11	9.61949e-14	1.46265	0.974	0.27	2.48885e-09	5	Nipa1
Fancm	9.71361e-14	1.40474	1	0.298	2.5132e-09	5	Fancm
Armc7	9.78897e-14	0.914695	1	0.489	2.5327e-09	5	Armc7
Gm13340	9.84578e-14	1.92352	1	0.838	2.5474e-09	5	Gm13340
Slc18b1	9.91234e-14	0.379939	0.974	0.302	2.56462e-09	5	Slc18b1
Tmem255a	9.9205e-14	0.969843	1	0.34	2.56673e-09	5	Tmem255a
A930001C03Rik1	1.00532e-13	0.357295	0.974	0.305	2.60107e-09	5	A930001C03Rik
Pip5k1b1	1.00986e-13	1.30361	0.974	0.286	2.61281e-09	5	Pip5k1b
Gm495211	1.03886e-13	1.04418	1	0.429	2.68783e-09	5	Gm49521
Tgfb11	1.05467e-13	1.19147	0.974	0.283	2.72875e-09	5	Tgfb1
Kif41	1.14894e-13	1.01517	1	0.46	2.97266e-09	5	Kif4
Slc17a5	1.16033e-13	2.96844	1	0.279	3.00212e-09	5	Slc17a5
Pcbp3	1.16521e-13	0.672052	1	0.27	3.01476e-09	5	Pcbp3
Rbmx2	1.18216e-13	2.99231	0.974	0.273	3.0586e-09	5	Rbmx2
Gm4895	1.18806e-13	0.37909	0.462	0.063	3.07387e-09	5	Gm4895
Pdss2	1.21073e-13	2.02091	0.974	0.289	3.13251e-09	5	Pdss2
Rgma	1.22445e-13	2.52204	0.974	0.356	3.16801e-09	5	Rgma
Pip4k2b1	1.22699e-13	0.607094	1	0.317	3.1746e-09	5	Pip4k2b
Fbxl12	1.23064e-13	3.14666	1	0.324	3.18403e-09	5	Fbxl12
Ccdc93	1.24047e-13	3.61033	0.974	0.298	3.20946e-09	5	Ccdc93
Tarbp11	1.27361e-13	0.726697	1	0.425	3.2952e-09	5	Tarbp1
Chkb	1.2737e-13	3.59699	1	0.457	3.29545e-09	5	Chkb
Miga21	1.28395e-13	0.565052	1	0.292	3.32196e-09	5	Miga2
Epha1	1.29359e-13	3.29507	0.974	0.33	3.34689e-09	5	Epha1
Plpp61	1.31014e-13	1.60678	1	0.276	3.38972e-09	5	Plpp6
Inpp4a	1.34448e-13	4.24017	1	0.368	3.47857e-09	5	Inpp4a
Telo2	1.35259e-13	3.8522	1	0.308	3.49955e-09	5	Telo2
Tyw1	1.37249e-13	0.825442	1	0.298	3.55103e-09	5	Tyw1
Bbof11	1.39455e-13	2.8702	1	0.311	3.60811e-09	5	Bbof1
0610039K10Rik	1.39877e-13	1.10042	1	0.457	3.61905e-09	5	0610039K10Rik
Dbf4	1.40876e-13	1.03253	0.974	0.279	3.64488e-09	5	Dbf4
Gm8681	1.40891e-13	0.357636	0.436	0.054	3.64526e-09	5	Gm8681
D830050J10Rik1	1.4094e-13	1.00473	1	0.349	3.64653e-09	5	D830050J10Rik
3110021N24Rik1	1.4206e-13	0.504603	0.974	0.298	3.67553e-09	5	3110021N24Rik
4930481A15Rik1	1.44321e-13	0.885114	1	0.67	3.73403e-09	5	4930481A15Rik
Bbs51	1.48367e-13	0.464741	0.974	0.263	3.83869e-09	5	Bbs5
Mdfic	1.48389e-13	1.57562	0.974	0.289	3.83926e-09	5	Mdfic
Prex21	1.50374e-13	2.70452	0.974	0.298	3.89062e-09	5	Prex2
Nudc-ps1	1.52252e-13	1.20036	1	0.476	3.93923e-09	5	Nudc-ps1
Gm470031	1.56396e-13	1.719	1	0.352	4.04644e-09	5	Gm47003
Gm6548	1.5686e-13	2.75441	1	0.733	4.05844e-09	5	Gm6548
Itpk12	1.58578e-13	1.78578	1	0.283	4.1029e-09	5	Itpk1
9430064I24Rik	1.60329e-13	2.81265	1	0.403	4.1482e-09	5	9430064I24Rik
Wdr44	1.62552e-13	0.757754	0.974	0.276	4.20571e-09	5	Wdr44
Gm16754	1.64232e-13	0.817693	1	0.34	4.24916e-09	5	Gm16754
Usp50	1.70562e-13	4.40213	1	0.66	4.41295e-09	5	Usp50
Gm6685	1.74133e-13	0.361729	0.436	0.054	4.50535e-09	5	Gm6685
Ftl1-ps1	1.77993e-13	3.69692	1	0.803	4.6052e-09	5	Ftl1-ps1
Gm50169	1.80374e-13	1.93006	0.974	0.26	4.66682e-09	5	Gm50169
Rab3b1	1.80941e-13	1.75263	0.974	0.248	4.68149e-09	5	Rab3b
Gk1	1.84745e-13	1.44452	0.974	0.273	4.77991e-09	5	Gk
Midn	1.84844e-13	3.55378	1	0.479	4.78247e-09	5	Midn
4930594M22Rik	1.8848e-13	1.3871	0.974	0.324	4.87654e-09	5	4930594M22Rik
Gm54251	1.93598e-13	1.13343	1	0.686	5.00897e-09	5	Gm5425
Slain11	1.96219e-13	1.25042	0.974	0.267	5.07678e-09	5	Slain1
Gm172331	1.96544e-13	1.72953	1	0.349	5.08519e-09	5	Gm17233
Dcaf6	1.9804e-13	1.5758	1	0.381	5.12388e-09	5	Dcaf6
Ddx581	2.00451e-13	2.44677	0.974	0.302	5.18628e-09	5	Ddx58
Arhgap23	2.0528e-13	8.32711	1	0.305	5.3112e-09	5	Arhgap23
Myorg1	2.06544e-13	2.5798	0.974	0.263	5.34392e-09	5	Myorg
Rps12	2.06609e-13	0.28136	1	0.959	5.3456e-09	5	Rps12
Gm437911	2.07163e-13	0.472535	0.974	0.34	5.35994e-09	5	Gm43791
Rps24-ps32	2.13659e-13	1.01138	1	0.829	5.528e-09	5	Rps24-ps3
Adck5	2.14142e-13	3.12687	1	0.39	5.54049e-09	5	Adck5
Hook21	2.19741e-13	0.273815	0.974	0.302	5.68535e-09	5	Hook2
Esrra1	2.19944e-13	3.8075	1	0.641	5.69061e-09	5	Esrra
Als2	2.21861e-13	6.96428	0.974	0.308	5.74021e-09	5	Als2
Prorp	2.22582e-13	0.277905	1	0.371	5.75887e-09	5	Prorp
Cenpk1	2.22681e-13	0.819105	0.974	0.33	5.76142e-09	5	Cenpk
Cdkl3	2.23959e-13	5.98489	0.974	0.267	5.7945e-09	5	Cdkl3
Gm173541	2.24029e-13	2.30006	1	0.352	5.79631e-09	5	Gm17354
Gm37756	2.25395e-13	0.498685	1	0.337	5.83165e-09	5	Gm37756
Agfg2	2.25414e-13	2.74511	0.974	0.33	5.83213e-09	5	Agfg2
Gm10718	2.2955e-13	4.10744	0.974	0.489	5.93914e-09	5	Gm10718
Tbccd1	2.31393e-13	2.85627	0.974	0.298	5.98682e-09	5	Tbccd1
Dusp3	2.44669e-13	1.72364	1	0.346	6.33033e-09	5	Dusp3
Atad2	2.46277e-13	1.9694	0.974	0.311	6.37191e-09	5	Atad2
Ppp6r2	2.46803e-13	2.78887	1	0.432	6.38553e-09	5	Ppp6r2
Taf151	2.5209e-13	0.26166	1	0.317	6.52233e-09	5	Taf15
Gm486781	2.5419e-13	1.37143	0.974	0.33	6.57666e-09	5	Gm48678
Tctn21	2.55126e-13	3.32158	0.974	0.327	6.60087e-09	5	Tctn2
Idi11	2.57051e-13	1.50671	1	0.337	6.65067e-09	5	Idi1
CAAA01147332.11	2.57296e-13	1.40807	1	0.559	6.65701e-09	5	CAAA01147332.1
Txnrd31	2.57596e-13	2.55206	1	0.276	6.66478e-09	5	Txnrd3
Tbc1d321	2.64972e-13	2.58085	0.974	0.33	6.85561e-09	5	Tbc1d32
Lpin1	2.75341e-13	0.361184	1	0.286	7.12391e-09	5	Lpin1
Cep971	2.82763e-13	2.41227	0.974	0.346	7.31592e-09	5	Cep97
Mrpl23-ps11	2.83734e-13	0.771416	1	0.632	7.34105e-09	5	Mrpl23-ps1
Rab302	2.86404e-13	0.418374	0.974	0.286	7.41014e-09	5	Rab30
Runx1t12	2.86643e-13	2.6215	0.974	0.314	7.41633e-09	5	Runx1t1
Prkd21	2.8947e-13	2.08553	0.974	0.305	7.48945e-09	5	Prkd2
Vegfc	2.91396e-13	2.21376	0.974	0.289	7.53928e-09	5	Vegfc
Ripor1	2.94215e-13	3.14666	1	0.33	7.61224e-09	5	Ripor1
Gm205361	2.94935e-13	0.500811	0.974	0.311	7.63086e-09	5	Gm20536
Cdyl1	2.95646e-13	1.94816	1	0.302	7.64924e-09	5	Cdyl
Nkx6-21	3.00143e-13	0.556954	0.974	0.375	7.7656e-09	5	Nkx6-2
Ephb21	3.04613e-13	1.01509	1	0.34	7.88125e-09	5	Ephb2
Ttyh2	3.06679e-13	1.38139	0.974	0.289	7.9347e-09	5	Ttyh2
Efna21	3.23321e-13	1.33871	1	0.333	8.36529e-09	5	Efna2
Gm16312	3.24968e-13	0.409586	0.974	0.302	8.40791e-09	5	Gm16312
Cdc42bpb1	3.31629e-13	0.838547	0.974	0.47	8.58023e-09	5	Cdc42bpb
2310015A10Rik1	3.32539e-13	0.286444	0.974	0.298	8.60379e-09	5	2310015A10Rik
Carf	3.3672e-13	4.01969	0.974	0.343	8.71196e-09	5	Carf
Tfb2m	3.43076e-13	0.347819	1	0.349	8.87639e-09	5	Tfb2m
D430042O09Rik1	3.52684e-13	2.83666	0.974	0.321	9.12498e-09	5	D430042O09Rik
Kbtbd7	3.76996e-13	1.31644	1	0.276	9.75401e-09	5	Kbtbd7
Herc31	3.84748e-13	2.07105	0.974	0.279	9.95459e-09	5	Herc3
Rab361	3.86247e-13	1.29421	1	0.302	9.99337e-09	5	Rab36
Zfp862-ps1	3.90753e-13	0.305326	1	0.425	1.01099e-08	5	Zfp862-ps
Ppp1r12b	3.9607e-13	3.32877	1	0.308	1.02475e-08	5	Ppp1r12b
Chic1	3.98803e-13	0.731061	1	0.308	1.03182e-08	5	Chic1
Bri31	4.02968e-13	0.631477	0.974	0.546	1.0426e-08	5	Bri3
Magi21	4.16012e-13	0.516298	1	0.308	1.07635e-08	5	Magi2
Fbxo10	4.17045e-13	1.80168	1	0.34	1.07902e-08	5	Fbxo10
Garnl3	4.17899e-13	0.788957	0.974	0.308	1.08123e-08	5	Garnl3
Polr3gl	4.17915e-13	3.49807	1	0.34	1.08127e-08	5	Polr3gl
AW5549181	4.20404e-13	0.627924	1	0.292	1.08771e-08	5	AW554918
1700086O06Rik1	4.2527e-13	0.327476	0.974	0.321	1.1003e-08	5	1700086O06Rik
Fig4	4.35125e-13	5.27229	1	0.295	1.1258e-08	5	Fig4
Palmd	4.44258e-13	0.578203	0.974	0.276	1.14943e-08	5	Palmd
Tbc1d13	4.54376e-13	3.35639	0.974	0.359	1.17561e-08	5	Tbc1d13
Metrn	4.55559e-13	2.0516	1	0.283	1.17867e-08	5	Metrn
Prkab21	4.56184e-13	1.8534	1	0.298	1.18029e-08	5	Prkab2
Tnik	4.59423e-13	2.1057	1	0.317	1.18867e-08	5	Tnik
Abcc1	4.605e-13	0.942527	1	0.321	1.19145e-08	5	Abcc1
Rasa3	4.73155e-13	0.505874	0.974	0.273	1.2242e-08	5	Rasa3
Pms21	4.73603e-13	0.524145	1	0.273	1.22535e-08	5	Pms2
Atf51	4.75768e-13	0.326405	0.974	0.4	1.23095e-08	5	Atf5
Gm172411	4.82639e-13	1.04171	1	0.784	1.24873e-08	5	Gm17241
Rsph3a2	4.8946e-13	0.858313	0.974	0.368	1.26638e-08	5	Rsph3a
Gm4332	4.90141e-13	1.8303	1	0.867	1.26814e-08	5	Gm4332
Gm5564	5.00705e-13	0.424704	0.487	0.076	1.29547e-08	5	Gm5564
Sugct1	5.03292e-13	0.413604	0.974	0.359	1.30217e-08	5	Sugct
Rpl36a-ps11	5.1178e-13	0.288738	1	0.756	1.32413e-08	5	Rpl36a-ps1
Capza1-ps1	5.37322e-13	1.13661	1	0.508	1.39021e-08	5	Capza1-ps1
Slc9a8	5.39971e-13	0.780754	1	0.33	1.39707e-08	5	Slc9a8
Cdc14b	5.45749e-13	0.826081	1	0.311	1.41202e-08	5	Cdc14b
Caprin2	5.81369e-13	3.21341	0.974	0.321	1.50417e-08	5	Caprin2
Rmrp	5.82517e-13	0.725591	0.974	0.641	1.50715e-08	5	Rmrp
Camkmt1	5.85159e-13	3.11712	0.974	0.289	1.51398e-08	5	Camkmt
Gm101311	5.89096e-13	2.19291	1	0.733	1.52417e-08	5	Gm10131
Cdkl51	5.97328e-13	2.56482	1	0.305	1.54547e-08	5	Cdkl5
Rpsa-ps91	5.98003e-13	1.8922	1	0.879	1.54721e-08	5	Rpsa-ps9
Prpf3	6.01365e-13	3.28113	1	0.311	1.55591e-08	5	Prpf3
Cpsf42	6.34123e-13	0.313275	1	0.314	1.64067e-08	5	Cpsf4
Tenm2	6.51225e-13	1.60714	1	0.289	1.68491e-08	5	Tenm2
Cdc71	6.53687e-13	2.93993	0.974	0.321	1.69128e-08	5	Cdc7
Sirt6	6.63813e-13	1.75926	0.974	0.343	1.71748e-08	5	Sirt6
Gm44335	6.63911e-13	0.711222	0.974	0.352	1.71774e-08	5	Gm44335
Oaz3	6.6497e-13	3.07823	1	0.356	1.72048e-08	5	Oaz3
Mir762	6.65533e-13	0.575975	1	0.451	1.72193e-08	5	Mir762
Rassf21	6.81836e-13	2.56095	1	0.337	1.76411e-08	5	Rassf2
Blzf1	6.92108e-13	5.18148	1	0.349	1.79069e-08	5	Blzf1
Gm81861	7.06343e-13	0.643261	1	0.743	1.82752e-08	5	Gm8186
Ikzf2	7.17643e-13	2.53795	0.974	0.289	1.85676e-08	5	Ikzf2
Lonrf2	7.26665e-13	0.927729	1	0.324	1.8801e-08	5	Lonrf2
Adam221	7.51579e-13	2.792	1	0.375	1.94456e-08	5	Adam22
Gm143051	7.61912e-13	0.687214	1	0.508	1.9713e-08	5	Gm14305
Gm16059	7.77959e-13	2.86034	1	0.305	2.01281e-08	5	Gm16059
Nckipsd	7.80462e-13	3.51607	0.974	0.302	2.01929e-08	5	Nckipsd
Klhl26	7.83342e-13	0.854754	1	0.327	2.02674e-08	5	Klhl26
Trpt1	7.83787e-13	0.307552	0.974	0.298	2.02789e-08	5	Trpt1
Fam169a1	8.2516e-13	1.56908	1	0.359	2.13494e-08	5	Fam169a
Zfp286	8.31442e-13	2.79527	0.974	0.273	2.15119e-08	5	Zfp286
Dtx2	8.54535e-13	0.584525	1	0.343	2.21094e-08	5	Dtx2
Parp4	8.84431e-13	1.81091	0.974	0.295	2.28829e-08	5	Parp4
Gm50092	8.89866e-13	3.15686	1	0.34	2.30235e-08	5	Gm50092
Hook11	8.99044e-13	1.45867	1	0.273	2.3261e-08	5	Hook1
Gm58791	9.19514e-13	1.34083	1	0.924	2.37906e-08	5	Gm5879
Arap2	9.20241e-13	4.76144	0.974	0.298	2.38094e-08	5	Arap2
Asb71	9.25199e-13	0.593385	1	0.305	2.39377e-08	5	Asb7
Socs7	9.439e-13	1.79296	0.974	0.349	2.44215e-08	5	Socs7
Mpp71	9.52986e-13	2.31335	0.974	0.283	2.46566e-08	5	Mpp7
Klhl291	9.5451e-13	2.43903	0.974	0.324	2.4696e-08	5	Klhl29
Atxn7l11	9.66536e-13	2.20693	1	0.279	2.50072e-08	5	Atxn7l1
Abcd4	9.91346e-13	1.48197	1	0.33	2.56491e-08	5	Abcd4
Gm9856	1.03194e-12	4.40433	1	0.337	2.66994e-08	5	Gm9856
Gm119061	1.05326e-12	0.366159	0.974	0.333	2.7251e-08	5	Gm11906
Mad2l1	1.06611e-12	0.415571	0.974	0.346	2.75835e-08	5	Mad2l1
Dynlt1a1	1.1307e-12	0.754729	1	0.559	2.92546e-08	5	Dynlt1a
Gm8258	1.13301e-12	0.329308	0.436	0.06	2.93142e-08	5	Gm8258
C130023A14Rik1	1.13543e-12	1.14927	0.974	0.273	2.9377e-08	5	C130023A14Rik
Gdf11	1.15377e-12	2.69116	1	0.349	2.98514e-08	5	Gdf11
Stxbp1	1.17848e-12	5.41256	1	0.492	3.04908e-08	5	Stxbp1
Ppm1h1	1.18987e-12	1.57804	1	0.365	3.07855e-08	5	Ppm1h
Batf2	1.19605e-12	1.86496	0.974	0.473	3.09454e-08	5	Batf2
Epg5	1.20632e-12	3.01126	0.974	0.298	3.12111e-08	5	Epg5
Evi5l1	1.21081e-12	0.78484	1	0.333	3.13273e-08	5	Evi5l
4931440P22Rik1	1.28126e-12	0.821649	0.974	0.397	3.315e-08	5	4931440P22Rik
Zfp146	1.32778e-12	4.63066	0.974	0.286	3.43537e-08	5	Zfp146
Gm194121	1.33298e-12	0.73109	1	0.416	3.44881e-08	5	Gm19412
Gm37206	1.3981e-12	4.95832	0.974	0.327	3.61731e-08	5	Gm37206
Cep78	1.41143e-12	0.568568	1	0.311	3.65179e-08	5	Cep78
Bcl11a1	1.41573e-12	1.23244	0.974	0.302	3.66293e-08	5	Bcl11a
Gm4997	1.42367e-12	2.01528	1	0.933	3.68346e-08	5	Gm4997
Brpf31	1.43575e-12	0.369103	1	0.34	3.71472e-08	5	Brpf3
4933439C10Rik	1.45084e-12	5.01867	0.974	0.375	3.75376e-08	5	4933439C10Rik
Gm205681	1.4558e-12	0.785952	1	0.832	3.76659e-08	5	Gm20568
Noc3l1	1.45858e-12	0.943055	1	0.33	3.77379e-08	5	Noc3l
Gm482261	1.56683e-12	1.21221	0.974	0.317	4.05387e-08	5	Gm48226
Qpctl	1.59522e-12	1.18225	1	0.333	4.12731e-08	5	Qpctl
Zcchc41	1.59789e-12	1.42575	1	0.403	4.13422e-08	5	Zcchc4
Mtfmt	1.6039e-12	1.79866	1	0.305	4.14978e-08	5	Mtfmt
Gpatch1	1.6364e-12	0.494458	0.974	0.273	4.23387e-08	5	Gpatch1
Slc25a26	1.64747e-12	11.1489	0.974	0.349	4.2625e-08	5	Slc25a26
Milr12	1.66311e-12	0.758151	0.974	0.343	4.30297e-08	5	Milr1
Sh3bp41	1.7388e-12	1.12658	1	0.295	4.49878e-08	5	Sh3bp4
Smt3h2-ps1	1.76423e-12	0.729073	1	0.552	4.5646e-08	5	Smt3h2-ps
Prrg21	1.8301e-12	0.361436	0.974	0.368	4.73503e-08	5	Prrg2
Gm473271	1.86296e-12	0.52999	1	0.381	4.82003e-08	5	Gm47327
Mink1	1.87207e-12	4.49393	1	0.463	4.84361e-08	5	Mink1
Castor21	1.89721e-12	0.910199	1	0.359	4.90865e-08	5	Castor2
Gm6607	1.91976e-12	0.324892	0.487	0.079	4.96699e-08	5	Gm6607
Pank11	1.95896e-12	0.834109	1	0.324	5.06841e-08	5	Pank1
Dynlt1b1	1.98131e-12	0.768137	1	0.705	5.12623e-08	5	Dynlt1b
Gm10717	2.01697e-12	8.34703	0.974	0.571	5.21851e-08	5	Gm10717
Zc3h12c	2.03066e-12	9.04486	0.974	0.295	5.25394e-08	5	Zc3h12c
Lrfn4	2.07288e-12	0.326597	1	0.34	5.36316e-08	5	Lrfn4
Gm205122	2.08149e-12	0.481148	1	0.378	5.38544e-08	5	Gm20512
Gm8762	2.09246e-12	0.412068	0.462	0.073	5.41383e-08	5	Gm8762
Zbtb33	2.10441e-12	1.74915	1	0.327	5.44475e-08	5	Zbtb33
Letm2	2.10943e-12	5.12141	0.974	0.333	5.45773e-08	5	Letm2
Abcb7	2.12126e-12	2.7186	1	0.295	5.48834e-08	5	Abcb7
Amacr	2.21649e-12	2.32601	1	0.286	5.73474e-08	5	Amacr
Gm50432	2.24118e-12	1.40877	1	0.797	5.79859e-08	5	Gm50432
Rpl15-ps22	2.24495e-12	1.16685	1	0.714	5.80835e-08	5	Rpl15-ps2
Bdh21	2.33873e-12	1.56523	0.974	0.279	6.051e-08	5	Bdh2
Pkd1l3	2.41828e-12	1.36178	1	0.39	6.25683e-08	5	Pkd1l3
Rhobtb2	2.46467e-12	2.27434	0.974	0.324	6.37684e-08	5	Rhobtb2
Txnrd2	2.56683e-12	0.39387	1	0.387	6.64117e-08	5	Txnrd2
Gm21691	2.57693e-12	0.742844	0.974	0.346	6.6673e-08	5	Gm21691
Galnt7	2.60718e-12	0.804216	1	0.289	6.74555e-08	5	Galnt7
Ift122	2.63819e-12	3.22744	1	0.314	6.8258e-08	5	Ift122
Hace11	2.66128e-12	2.34452	1	0.308	6.88552e-08	5	Hace1
Stard81	2.67942e-12	1.23982	0.974	0.292	6.93247e-08	5	Stard8
Gm20650	2.68169e-12	3.73112	1	0.343	6.93833e-08	5	Gm20650
Thsd41	2.75098e-12	1.31061	0.974	0.302	7.11761e-08	5	Thsd4
Fam189b2	2.75304e-12	0.337454	0.974	0.311	7.12295e-08	5	Fam189b
Ripk21	2.78535e-12	1.6262	0.974	0.305	7.20653e-08	5	Ripk2
Ankzf11	2.80014e-12	0.477812	0.974	0.308	7.24481e-08	5	Ankzf1
Sorcs1	2.92177e-12	1.19432	1	0.279	7.55949e-08	5	Sorcs1
Spaca61	2.95333e-12	1.83731	0.974	0.314	7.64115e-08	5	Spaca6
Ccdc8	2.96856e-12	5.31815	0.974	0.375	7.68056e-08	5	Ccdc8
Tmcc1	3.02166e-12	6.81226	1	0.721	7.81795e-08	5	Tmcc1
Lmbr1	3.02871e-12	0.480826	1	0.333	7.83617e-08	5	Lmbr1
Plagl21	3.08889e-12	1.68557	1	0.324	7.99189e-08	5	Plagl2
Gan1	3.12014e-12	0.258477	1	0.305	8.07273e-08	5	Gan
Gon7	3.14536e-12	2.45779	0.974	0.26	8.13799e-08	5	Gon7
Nfasc	3.20706e-12	7.78349	1	0.444	8.29763e-08	5	Nfasc
Gnai11	3.22296e-12	1.187	1	0.311	8.33877e-08	5	Gnai1
Yae1d1	3.2585e-12	1.12633	1	0.375	8.43072e-08	5	Yae1d1
Qtrt2	3.27799e-12	2.79094	0.974	0.305	8.48114e-08	5	Qtrt2
Nagk	3.289e-12	5.11492	1	0.603	8.50964e-08	5	Nagk
Sfmbt11	3.3699e-12	2.13323	1	0.324	8.71893e-08	5	Sfmbt1
Abca51	3.38277e-12	0.722035	1	0.33	8.75224e-08	5	Abca5
Slc35d1	3.38801e-12	8.33732	0.974	0.337	8.7658e-08	5	Slc35d1
St3gal1	3.47261e-12	0.35532	0.974	0.292	8.9847e-08	5	St3gal1
Zfp518b	3.47615e-12	1.36461	1	0.34	8.99385e-08	5	Zfp518b
Sik2	3.52002e-12	2.84853	0.974	0.321	9.10734e-08	5	Sik2
Tut11	3.5869e-12	0.738957	0.974	0.283	9.28039e-08	5	Tut1
Ap5s11	3.58965e-12	3.02688	0.974	0.283	9.28749e-08	5	Ap5s1
B020010K11Rik	3.67153e-12	4.77797	1	0.813	9.49935e-08	5	B020010K11Rik
E4f11	3.69359e-12	1.21155	0.974	0.337	9.55643e-08	5	E4f1
Tagap12	3.71771e-12	1.31904	1	0.337	9.61883e-08	5	Tagap1
Zfp5742	3.72378e-12	0.87047	1	0.352	9.63453e-08	5	Zfp574
Gne	3.85646e-12	2.21706	0.974	0.311	9.97782e-08	5	Gne
Ppcdc	3.98078e-12	1.48931	1	0.343	1.02995e-07	5	Ppcdc
Plcb31	4.09586e-12	2.2612	0.974	0.324	1.05972e-07	5	Plcb3
Lrch22	4.11216e-12	1.05443	1	0.324	1.06394e-07	5	Lrch2
H2bu21	4.30528e-12	0.777185	1	0.286	1.11391e-07	5	H2bu2
Pde4d	4.34731e-12	2.15139	1	0.34	1.12478e-07	5	Pde4d
Ppp1r35	4.4189e-12	0.480526	1	0.352	1.1433e-07	5	Ppp1r35
Dlgap11	4.48267e-12	2.10244	1	0.435	1.1598e-07	5	Dlgap1
Ccdc112	4.59908e-12	3.91174	0.974	0.317	1.18992e-07	5	Ccdc112
Wdr47	4.71694e-12	0.376078	0.974	0.279	1.22041e-07	5	Wdr47
1700017B05Rik	4.74959e-12	2.77374	1	0.384	1.22886e-07	5	1700017B05Rik
Wnk41	4.77705e-12	0.853729	0.974	0.311	1.23597e-07	5	Wnk4
Lmtk22	4.81739e-12	0.740214	0.974	0.317	1.2464e-07	5	Lmtk2
Mtr	4.82816e-12	0.853658	1	0.34	1.24919e-07	5	Mtr
Marf11	4.86693e-12	2.72921	1	0.448	1.25922e-07	5	Marf1
Trmt10a	4.92833e-12	0.974608	1	0.349	1.27511e-07	5	Trmt10a
Gpc41	4.95448e-12	1.97662	0.974	0.295	1.28187e-07	5	Gpc4
Dgke	5.27226e-12	2.79261	1	0.387	1.36409e-07	5	Dgke
Pde3b	5.31561e-12	0.391535	1	0.317	1.37531e-07	5	Pde3b
Gm13008	5.47655e-12	0.627979	1	0.381	1.41695e-07	5	Gm13008
Sgsm21	5.48103e-12	2.56592	0.974	0.337	1.41811e-07	5	Sgsm2
Eya3	5.51157e-12	0.666051	0.974	0.33	1.42601e-07	5	Eya3
Stard4	5.51817e-12	0.285279	1	0.33	1.42772e-07	5	Stard4
Elmsan11	5.58874e-12	0.823527	0.974	0.365	1.44598e-07	5	Elmsan1
Cln32	5.80377e-12	2.00662	0.974	0.305	1.50161e-07	5	Cln3
Gm165491	5.84871e-12	0.573152	0.974	0.33	1.51324e-07	5	Gm16549
Msrb11	5.85926e-12	0.319116	1	0.473	1.51597e-07	5	Msrb1
Acp41	5.89936e-12	0.650711	1	0.498	1.52634e-07	5	Acp4
Gm17139	5.96773e-12	0.547888	1	0.343	1.54403e-07	5	Gm17139
B430218F22Rik	6.02032e-12	0.539817	1	0.305	1.55764e-07	5	B430218F22Rik
Tcf20	6.03457e-12	4.25228	1	0.368	1.56133e-07	5	Tcf20
Cplx2	6.13929e-12	4.34239	1	0.346	1.58842e-07	5	Cplx2
Aldh16a1	6.20951e-12	0.98416	1	0.384	1.60659e-07	5	Aldh16a1
Itga1	6.23638e-12	1.67891	0.974	0.467	1.61354e-07	5	Itga1
Hif1an1	6.27269e-12	1.75654	1	0.317	1.62293e-07	5	Hif1an
Mettl3	6.28862e-12	3.25388	1	0.505	1.62705e-07	5	Mettl3
Nup1881	6.40599e-12	0.251784	1	0.337	1.65742e-07	5	Nup188
2010315B03Rik1	6.44932e-12	0.74229	1	0.337	1.66863e-07	5	2010315B03Rik
Fem1a	6.48716e-12	1.68408	1	0.324	1.67842e-07	5	Fem1a
Nup155	6.60186e-12	0.707816	1	0.34	1.7081e-07	5	Nup155
A730017L22Rik	6.81195e-12	1.64584	0.974	0.4	1.76246e-07	5	A730017L22Rik
Cbwd1	6.84633e-12	3.37754	0.974	0.317	1.77135e-07	5	Cbwd1
Tmem1171	7.06915e-12	1.39035	1	0.333	1.829e-07	5	Tmem117
Capn11	7.1558e-12	1.46521	0.974	0.34	1.85142e-07	5	Capn1
Pgap11	7.20663e-12	2.17962	1	0.324	1.86457e-07	5	Pgap1
9130221H12Rik	7.35931e-12	0.620505	1	0.4	1.90408e-07	5	9130221H12Rik
Rpl18a-ps1	7.53538e-12	2.43751	1	0.911	1.94963e-07	5	Rpl18a-ps1
Gm17092	7.57496e-12	0.90224	1	0.416	1.95987e-07	5	Gm17092
4930451E10Rik1	7.5989e-12	0.562096	1	0.368	1.96606e-07	5	4930451E10Rik
mt-Tq	7.67735e-12	0.81791	0.974	0.721	1.98636e-07	5	mt-Tq
Magi1	7.73892e-12	1.3011	1	0.359	2.00229e-07	5	Magi1
Cdr2l1	7.79006e-12	1.45492	1	0.343	2.01552e-07	5	Cdr2l
Cep162	7.7926e-12	3.77485	1	0.549	2.01618e-07	5	Cep162
Gigyf1	7.85108e-12	3.5439	1	0.467	2.03131e-07	5	Gigyf1
Myh141	8.02806e-12	1.77442	1	0.311	2.0771e-07	5	Myh14
Dennd4c	8.0743e-12	0.318249	1	0.34	2.08906e-07	5	Dennd4c
Gm15545	8.10699e-12	0.302136	1	0.356	2.09752e-07	5	Gm15545
Aldh5a11	8.10922e-12	0.582476	1	0.317	2.0981e-07	5	Aldh5a1
Glb1l1	8.11334e-12	1.15148	0.974	0.356	2.09916e-07	5	Glb1l
Gm328991	8.18212e-12	1.04842	1	0.756	2.11696e-07	5	Gm32899
Cnksr31	8.45298e-12	1.54785	0.974	0.289	2.18704e-07	5	Cnksr3
Arfgef2	8.45527e-12	3.84023	0.974	0.381	2.18763e-07	5	Arfgef2
Gja11	8.75839e-12	1.29735	0.974	0.463	2.26606e-07	5	Gja1
Thap6	8.79639e-12	0.268143	0.974	0.362	2.27589e-07	5	Thap6
2810013P06Rik1	9.15633e-12	1.26685	1	0.298	2.36902e-07	5	2810013P06Rik
Zzef1	9.39392e-12	3.38822	1	0.429	2.43049e-07	5	Zzef1
Nfatc11	9.45799e-12	0.306319	0.974	0.311	2.44707e-07	5	Nfatc1
Znfx1	9.51977e-12	0.404496	0.974	0.324	2.46305e-07	5	Znfx1
Fosl2	9.67813e-12	3.26201	0.974	0.321	2.50402e-07	5	Fosl2
Slc25a321	9.80916e-12	1.94424	1	0.327	2.53792e-07	5	Slc25a32
Selenbp11	9.97028e-12	0.828521	1	0.321	2.57961e-07	5	Selenbp1
Adgra21	1.00533e-11	0.981166	0.974	0.375	2.60109e-07	5	Adgra2
Rufy11	1.01079e-11	2.08123	1	0.308	2.61521e-07	5	Rufy1
Wdr191	1.02101e-11	0.947759	0.974	0.295	2.64167e-07	5	Wdr19
Prdx2-ps12	1.0568e-11	0.629753	1	0.702	2.73426e-07	5	Prdx2-ps1
Rpl23a	1.05703e-11	1.71139	1	0.93	2.73484e-07	5	Rpl23a
Gm64671	1.08925e-11	0.87764	1	0.667	2.81821e-07	5	Gm6467
Mcmdc21	1.13775e-11	1.65506	1	0.679	2.94371e-07	5	Mcmdc2
Gprc5c1	1.1523e-11	3.44724	0.974	0.343	2.98134e-07	5	Gprc5c
Ddx551	1.1754e-11	0.369431	1	0.327	3.04112e-07	5	Ddx55
Wipf21	1.17706e-11	0.564346	1	0.375	3.0454e-07	5	Wipf2
Tshz31	1.19613e-11	2.09414	0.974	0.317	3.09475e-07	5	Tshz3
Plce11	1.23148e-11	2.55027	0.974	0.352	3.18621e-07	5	Plce1
Ndst2	1.26306e-11	8.58438	1	0.327	3.26792e-07	5	Ndst2
Nsun4	1.26932e-11	4.96799	0.974	0.359	3.28411e-07	5	Nsun4
Gm115391	1.29919e-11	1.25654	1	0.857	3.36139e-07	5	Gm11539
Rnf19b	1.30381e-11	1.45201	0.974	0.327	3.37333e-07	5	Rnf19b
Tlcd1	1.30725e-11	2.21232	1	0.93	3.38226e-07	5	Tlcd1
Elmod3	1.35787e-11	1.35522	0.974	0.295	3.51322e-07	5	Elmod3
Rps12-ps41	1.37607e-11	0.396544	1	0.784	3.56032e-07	5	Rps12-ps4
Il13ra1	1.4068e-11	1.76301	0.974	0.283	3.63982e-07	5	Il13ra1
Chac2	1.45837e-11	0.628048	0.974	0.279	3.77324e-07	5	Chac2
Snapc1	1.46288e-11	1.98024	1	0.321	3.7849e-07	5	Snapc1
Zfp5681	1.46775e-11	1.98334	0.974	0.298	3.7975e-07	5	Zfp568
Atrip1	1.49085e-11	0.374724	0.974	0.333	3.85728e-07	5	Atrip
Gm26827	1.5301e-11	0.399738	0.974	0.441	3.95883e-07	5	Gm26827
Mrps18b1	1.54757e-11	0.64193	1	0.34	4.00402e-07	5	Mrps18b
Bmp8b1	1.56063e-11	0.777391	0.974	0.333	4.03782e-07	5	Bmp8b
Esyt11	1.56639e-11	2.73125	0.974	0.403	4.05273e-07	5	Esyt1
Gm73311	1.59321e-11	1.31217	1	0.879	4.12212e-07	5	Gm7331
Slc38a9	1.61212e-11	3.67034	1	0.517	4.17103e-07	5	Slc38a9
Spint12	1.62529e-11	0.81272	0.974	0.263	4.20511e-07	5	Spint1
Gm376061	1.66023e-11	2.15233	0.974	0.314	4.29551e-07	5	Gm37606
Zfp609	1.67342e-11	3.32628	1	0.39	4.32963e-07	5	Zfp609
Iffo2	1.67433e-11	1.61246	1	0.362	4.33199e-07	5	Iffo2
Hsd17b71	1.70699e-11	0.517737	1	0.305	4.4165e-07	5	Hsd17b7
Gm439422	1.83676e-11	1.69763	1	0.768	4.75225e-07	5	Gm43942
Gm42670	1.85296e-11	0.391378	1	0.425	4.79416e-07	5	Gm42670
BC049715	1.86145e-11	0.284045	1	0.441	4.81613e-07	5	BC049715
Gm6477	1.87e-11	1.20157	1	0.651	4.83825e-07	5	Gm6477
Rps19-ps11	1.87411e-11	0.375021	0.462	0.079	4.84887e-07	5	Rps19-ps11
Rhot21	1.90108e-11	0.300151	1	0.346	4.91867e-07	5	Rhot2
Gm81291	1.92883e-11	0.930306	1	0.851	4.99047e-07	5	Gm8129
Pole1	1.93831e-11	1.12208	0.974	0.295	5.01499e-07	5	Pole
Pls11	1.94009e-11	0.653522	0.974	0.286	5.01959e-07	5	Pls1
Lrrc281	1.95962e-11	1.57526	1	0.34	5.07012e-07	5	Lrrc28
Plagl12	1.96865e-11	0.398311	0.974	0.305	5.09348e-07	5	Plagl1
Vps33b	1.99905e-11	1.2751	1	0.314	5.17215e-07	5	Vps33b
Dhfr	2.02001e-11	2.6259	1	0.406	5.22636e-07	5	Dhfr
Ranbp6	2.08766e-11	1.66284	0.974	0.289	5.4014e-07	5	Ranbp6
Nol6	2.10123e-11	11.8524	0.974	0.343	5.43651e-07	5	Nol6
Stat61	2.15575e-11	0.804875	0.974	0.429	5.57757e-07	5	Stat6
Pdzrn3	2.15713e-11	4.56539	0.974	0.308	5.58114e-07	5	Pdzrn3
Zfyve26	2.15821e-11	0.473426	1	0.346	5.58393e-07	5	Zfyve26
Gm4742	2.19473e-11	1.16247	1	0.603	5.67843e-07	5	Gm4742
Tmem941	2.1964e-11	0.279637	1	0.438	5.68274e-07	5	Tmem94
Hdac92	2.2364e-11	2.84155	0.974	0.321	5.78623e-07	5	Hdac9
CAAA01118383.1	2.25393e-11	0.288016	1	0.406	5.83159e-07	5	CAAA01118383.1
Gucd1	2.26614e-11	4.63475	0.974	0.349	5.86319e-07	5	Gucd1
Rps6-ps3	2.28744e-11	2.45653	1	0.835	5.91829e-07	5	Rps6-ps3
Pex12	2.28889e-11	1.51705	0.974	0.289	5.92205e-07	5	Pex12
Pkd2l2	2.30309e-11	11.9328	0.974	0.317	5.95878e-07	5	Pkd2l2
Gm28112	2.35419e-11	5.77486	0.308	0.032	6.091e-07	5	Gm28112
Carnmt1	2.40481e-11	1.29558	1	0.463	6.22196e-07	5	Carnmt1
Gm121661	2.41967e-11	1.53576	1	0.524	6.26041e-07	5	Gm12166
Irgq	2.42591e-11	2.71935	0.974	0.356	6.27656e-07	5	Irgq
Atic	2.43171e-11	1.37953	0.974	0.394	6.29156e-07	5	Atic
Creld11	2.43256e-11	1.55398	1	0.327	6.29377e-07	5	Creld1
Dus1l	2.52886e-11	1.84556	1	0.324	6.54291e-07	5	Dus1l
Gm167941	2.57183e-11	0.567514	1	0.337	6.65409e-07	5	Gm16794
Gm104591	2.61174e-11	0.365626	1	0.492	6.75735e-07	5	Gm10459
Myc1	2.63321e-11	1.55155	1	0.276	6.8129e-07	5	Myc
Gm16740	2.65678e-11	7.70177	1	0.381	6.8739e-07	5	Gm16740
Cisd3	2.68014e-11	2.48965	1	0.371	6.93433e-07	5	Cisd3
Osgepl1	2.68906e-11	3.34701	1	0.302	6.95741e-07	5	Osgepl1
Disp1	2.68915e-11	5.58556	0.974	0.308	6.95763e-07	5	Disp1
Coa7	2.7647e-11	3.57445	1	0.317	7.1531e-07	5	Coa7
Tmem45a1	2.8054e-11	1.48793	0.974	0.298	7.25841e-07	5	Tmem45a
Lysmd41	2.86499e-11	0.3908	1	0.356	7.41259e-07	5	Lysmd4
Trerf1	2.87156e-11	1.53327	1	0.368	7.42958e-07	5	Trerf1
Vps37b	2.89431e-11	0.348225	1	0.333	7.48845e-07	5	Vps37b
Magee11	2.94059e-11	2.97611	1	0.33	7.60818e-07	5	Magee1
Adal	2.9522e-11	1.62216	0.974	0.292	7.63822e-07	5	Adal
Hk21	3.12971e-11	3.15412	0.974	0.375	8.0975e-07	5	Hk2
Usp54	3.14962e-11	2.21413	0.974	0.349	8.14902e-07	5	Usp54
Abhd2	3.15322e-11	3.28263	0.974	0.479	8.15832e-07	5	Abhd2
Rab11fip5	3.25809e-11	0.428227	0.974	0.356	8.42966e-07	5	Rab11fip5
Gcc11	3.3071e-11	2.3756	0.974	0.324	8.55646e-07	5	Gcc1
Gpr137c1	3.50143e-11	0.871269	0.974	0.308	9.05924e-07	5	Gpr137c
Mre11a	3.57101e-11	1.41484	1	0.321	9.23927e-07	5	Mre11a
Trim12c1	3.61455e-11	1.92098	0.974	0.308	9.35192e-07	5	Trim12c
Ano81	3.77018e-11	0.457237	1	0.533	9.75459e-07	5	Ano8
Umad11	3.98806e-11	0.935609	0.974	0.333	1.03183e-06	5	Umad1
Oser12	4.06704e-11	0.388946	0.974	0.362	1.05227e-06	5	Oser1
Tram23	4.11664e-11	0.320808	0.974	0.352	1.0651e-06	5	Tram2
Lancl22	4.12893e-11	0.490433	0.974	0.311	1.06828e-06	5	Lancl2
BC017158	4.14285e-11	1.78914	0.974	0.314	1.07188e-06	5	BC017158
4933412A08Rik1	4.3767e-11	0.688393	0.974	0.359	1.13238e-06	5	4933412A08Rik
Mapk8ip11	4.67414e-11	2.98152	1	0.438	1.20934e-06	5	Mapk8ip1
Insig1	5.06531e-11	0.990634	1	0.384	1.31055e-06	5	Insig1
Samd1	5.1513e-11	5.34851	1	0.476	1.3328e-06	5	Samd1
Gm155181	5.38524e-11	0.489592	0.974	0.317	1.39332e-06	5	Gm15518
Cnst1	5.62001e-11	0.515294	0.974	0.314	1.45406e-06	5	Cnst
Gm10801	5.81813e-11	3.66467	1	0.737	1.50533e-06	5	Gm10801
Gm78081	5.91694e-11	0.977745	1	0.886	1.53089e-06	5	Gm7808
Rtl8a	5.95626e-11	0.983662	1	0.537	1.54106e-06	5	Rtl8a
Vcpip1	6.01464e-11	3.28735	1	0.587	1.55617e-06	5	Vcpip1
Dpm1	6.04688e-11	3.05477	1	0.492	1.56451e-06	5	Dpm1
Gm500371	6.08202e-11	0.67436	1	0.514	1.5736e-06	5	Gm50037
Gtf2h3	6.66242e-11	8.56063	1	0.467	1.72377e-06	5	Gtf2h3
Gm293311	6.74827e-11	0.571045	0.974	0.435	1.74598e-06	5	Gm29331
Atg16l1	6.7544e-11	1.10687	0.974	0.352	1.74757e-06	5	Atg16l1
Arhgap32	6.92683e-11	2.67207	0.974	0.34	1.79218e-06	5	Arhgap32
Ythdc2	6.95769e-11	1.19639	0.974	0.352	1.80016e-06	5	Ythdc2
E130218I03Rik	7.25001e-11	2.87124	1	0.327	1.8758e-06	5	E130218I03Rik
Bcam1	7.40788e-11	0.715722	0.974	0.302	1.91664e-06	5	Bcam
Lrrc8a2	7.41529e-11	0.62587	1	0.429	1.91856e-06	5	Lrrc8a
Gtdc11	7.52519e-11	0.30887	1	0.371	1.94699e-06	5	Gtdc1
Brap	7.70443e-11	2.36526	1	0.479	1.99337e-06	5	Brap
Zfp901	7.74741e-11	1.3034	1	0.337	2.00449e-06	5	Zfp90
Ing31	7.95051e-11	1.92308	1	0.371	2.05704e-06	5	Ing3
Trim39	8.03898e-11	1.36153	1	0.352	2.07993e-06	5	Trim39
Gys1	8.15988e-11	1.0076	0.974	0.33	2.11121e-06	5	Gys1
Lpcat4	8.2114e-11	1.40085	1	0.317	2.12453e-06	5	Lpcat4
Scpep1os1	8.35075e-11	0.571345	0.974	0.365	2.16059e-06	5	Scpep1os
Cyp4f16	8.65286e-11	2.54805	0.974	0.343	2.23875e-06	5	Cyp4f16
Dok41	8.70111e-11	2.79167	1	0.546	2.25124e-06	5	Dok4
Sox61	8.85331e-11	2.38254	1	0.317	2.29062e-06	5	Sox6
Pde7a	8.90137e-11	0.866164	1	0.349	2.30305e-06	5	Pde7a
Rhbdd32	9.81655e-11	0.709757	1	0.505	2.53984e-06	5	Rhbdd3
Tmem170b1	9.82471e-11	3.05389	1	0.397	2.54195e-06	5	Tmem170b
Tbc1d5	9.89958e-11	1.05013	1	0.394	2.56132e-06	5	Tbc1d5
Rttn1	9.90366e-11	4.20571	1	0.352	2.56237e-06	5	Rttn
Hsf21	9.94147e-11	1.04585	1	0.365	2.57216e-06	5	Hsf2
Ttll5	1.00364e-10	3.16893	0.974	0.359	2.59672e-06	5	Ttll5
Piezo21	1.01422e-10	1.60564	0.974	0.311	2.6241e-06	5	Piezo2
Armcx61	1.02218e-10	2.4271	0.974	0.381	2.64469e-06	5	Armcx6
n-R5-8s1	1.02869e-10	0.935085	1	0.937	2.66152e-06	5	n-R5-8s1
Ccpg1os1	1.03082e-10	1.36255	0.974	0.308	2.66705e-06	5	Ccpg1os
Apbb11	1.03506e-10	0.774294	1	0.314	2.67801e-06	5	Apbb1
Nacc1	1.04817e-10	0.897709	1	0.441	2.71193e-06	5	Nacc1
Tlnrd1	1.05084e-10	0.311898	0.974	0.352	2.71884e-06	5	Tlnrd1
Src1	1.05123e-10	0.560846	1	0.41	2.71985e-06	5	Src
Phf81	1.05302e-10	1.30493	1	0.352	2.72448e-06	5	Phf8
Acad112	1.06064e-10	1.14868	1	0.317	2.7442e-06	5	Acad11
Arrdc11	1.06162e-10	2.1435	0.974	0.292	2.74673e-06	5	Arrdc1
Cbx3	1.0725e-10	1.0102	1	0.533	2.77489e-06	5	Cbx3
Rnf261	1.0794e-10	0.330648	1	0.381	2.79273e-06	5	Rnf26
Bloc1s5	1.09416e-10	2.12327	1	0.302	2.83091e-06	5	Bloc1s5
Numbl1	1.09899e-10	1.59361	0.974	0.359	2.84341e-06	5	Numbl
Gm489521	1.11147e-10	0.34092	1	0.422	2.8757e-06	5	Gm48952
Gm79641	1.14026e-10	1.2001	1	0.606	2.9502e-06	5	Gm7964
Nav2	1.14455e-10	4.30357	1	0.384	2.9613e-06	5	Nav2
Zc3h11a1	1.15426e-10	0.570748	1	0.39	2.98643e-06	5	Zc3h11a
Tmem2011	1.18183e-10	1.90913	0.974	0.371	3.05775e-06	5	Tmem201
Sgsm31	1.21568e-10	0.319631	1	0.362	3.14532e-06	5	Sgsm3
Inpp1	1.23099e-10	1.35707	0.974	0.311	3.18494e-06	5	Inpp1
Zfp7991	1.23938e-10	2.20169	1	0.362	3.20664e-06	5	Zfp799
Dop1b1	1.24841e-10	0.27016	1	0.356	3.23001e-06	5	Dop1b
Rpgrip1l1	1.27745e-10	2.06182	0.974	0.321	3.30514e-06	5	Rpgrip1l
Polg	1.3236e-10	0.46594	1	0.4	3.42454e-06	5	Polg
Trim111	1.33821e-10	0.350799	1	0.375	3.46234e-06	5	Trim11
Frrs11	1.40591e-10	1.94171	0.974	0.34	3.6375e-06	5	Frrs1
Zfp6871	1.4408e-10	1.3064	1	0.432	3.72779e-06	5	Zfp687
Cntn41	1.44989e-10	1.31066	0.974	0.305	3.75129e-06	5	Cntn4
Slc45a4	1.45558e-10	10.1566	1	0.378	3.76603e-06	5	Slc45a4
Rragd	1.47494e-10	4.12955	1	0.314	3.81611e-06	5	Rragd
Rarres22	1.47539e-10	0.939685	0.974	0.314	3.81727e-06	5	Rarres2
Rsf1os21	1.47662e-10	0.37299	1	0.432	3.82045e-06	5	Rsf1os2
Dnah14	1.48224e-10	0.426615	0.974	0.438	3.83499e-06	5	Dnah14
Brwd3	1.48688e-10	9.65975	1	0.359	3.84702e-06	5	Brwd3
Rps12-ps9	1.51594e-10	3.61159	1	0.93	3.92219e-06	5	Rps12-ps9
Atxn1l2	1.52661e-10	2.29509	1	0.375	3.94979e-06	5	Atxn1l
Dele12	1.54888e-10	0.549964	0.974	0.467	4.00743e-06	5	Dele1
Hltf1	1.55036e-10	2.4117	1	0.384	4.01124e-06	5	Hltf
2900042K21Rik	1.58769e-10	4.62802	0.436	0.079	4.10784e-06	5	2900042K21Rik
St71	1.6554e-10	0.93287	1	0.346	4.28302e-06	5	St7
Rps15a-ps82	1.65611e-10	1.00574	1	0.803	4.28486e-06	5	Rps15a-ps8
Uckl1os1	1.65718e-10	1.60581	1	0.467	4.28763e-06	5	Uckl1os
Endov	1.69726e-10	1.9194	1	0.371	4.39132e-06	5	Endov
Gm63941	1.71006e-10	1.10471	1	0.848	4.42444e-06	5	Gm6394
Casp2	1.77588e-10	3.45619	0.974	0.337	4.59473e-06	5	Casp2
Fzd62	1.82061e-10	0.306685	0.974	0.314	4.71045e-06	5	Fzd6
Atxn7l32	1.87319e-10	0.698693	1	0.416	4.84651e-06	5	Atxn7l3
Htt	1.92028e-10	2.41443	1	0.457	4.96833e-06	5	Htt
Polr1a1	1.92719e-10	0.723163	1	0.365	4.98621e-06	5	Polr1a
Cradd2	1.94082e-10	0.90622	0.974	0.298	5.02149e-06	5	Cradd
Ociad21	1.99909e-10	1.84683	1	0.349	5.17225e-06	5	Ociad2
Tma16	2.01018e-10	2.64368	1	0.34	5.20095e-06	5	Tma16
9430038I01Rik1	2.01533e-10	1.38905	1	0.317	5.21427e-06	5	9430038I01Rik
Gm9703	2.02218e-10	2.57719	1	0.892	5.23199e-06	5	Gm9703
Foxk1	2.02325e-10	0.293665	0.974	0.356	5.23475e-06	5	Foxk1
Gm101203	2.03427e-10	0.646147	1	0.749	5.26328e-06	5	Gm10120
Mlh11	2.09218e-10	0.966998	0.974	0.305	5.41309e-06	5	Mlh1
Mib22	2.15244e-10	0.466982	0.974	0.365	5.56901e-06	5	Mib2
Parp61	2.15858e-10	1.13588	1	0.346	5.58489e-06	5	Parp6
Pgm2l12	2.19283e-10	0.370167	0.974	0.346	5.67352e-06	5	Pgm2l1
Prcp1	2.20722e-10	1.85724	0.974	0.327	5.71074e-06	5	Prcp
Timmdc1	2.23432e-10	0.320498	0.974	0.368	5.78085e-06	5	Timmdc1
Stim1	2.25266e-10	3.2362	1	0.384	5.8283e-06	5	Stim1
Pde7b1	2.26371e-10	2.44819	0.974	0.321	5.85689e-06	5	Pde7b
Hivep1	2.26794e-10	0.498844	0.974	0.371	5.86783e-06	5	Hivep1
Gm449861	2.3358e-10	0.77233	1	0.632	6.04341e-06	5	Gm44986
Prps1l31	2.35656e-10	0.280032	0.974	0.295	6.09713e-06	5	Prps1l3
Abl21	2.38184e-10	0.573455	1	0.371	6.16253e-06	5	Abl2
Tfe31	2.39627e-10	1.40352	1	0.371	6.19986e-06	5	Tfe3
Gm5835	2.42924e-10	4.01548	1	0.876	6.28519e-06	5	Gm5835
Kantr1	2.5216e-10	2.78783	1	0.346	6.52415e-06	5	Kantr
Caskin2	2.54277e-10	4.49817	1	0.362	6.57892e-06	5	Caskin2
Ttc21b1	2.5684e-10	1.44343	0.974	0.413	6.64523e-06	5	Ttc21b
Invs1	2.57605e-10	1.33979	1	0.451	6.66502e-06	5	Invs
Pcgf61	2.63269e-10	0.790294	0.974	0.327	6.81157e-06	5	Pcgf6
Mroh1	2.64321e-10	3.73959	1	0.511	6.83877e-06	5	Mroh1
Rnf1691	2.64598e-10	1.31116	0.974	0.359	6.84595e-06	5	Rnf169
Tiam22	2.66638e-10	1.57655	0.974	0.39	6.89873e-06	5	Tiam2
Gm290541	2.79831e-10	1.13097	1	0.508	7.24005e-06	5	Gm29054
Lrig21	2.83956e-10	1.71529	1	0.397	7.34679e-06	5	Lrig2
Zfp846	2.8765e-10	1.12571	1	0.337	7.44238e-06	5	Zfp846
Ercc51	2.90996e-10	0.484316	1	0.368	7.52893e-06	5	Ercc5
Tspan121	2.9143e-10	0.502076	1	0.375	7.54016e-06	5	Tspan12
Dcdc2b1	2.96703e-10	0.872583	1	0.537	7.67659e-06	5	Dcdc2b
Irf2	3.04626e-10	1.80734	0.974	0.368	7.88159e-06	5	Irf2
Tmod2	3.0613e-10	2.71975	1	0.333	7.92051e-06	5	Tmod2
Sh3kbp11	3.08882e-10	2.56547	1	0.343	7.9917e-06	5	Sh3kbp1
Rpl261	3.24588e-10	0.463224	1	0.914	8.39806e-06	5	Rpl26
Zc3hav1l1	3.25032e-10	0.429544	0.974	0.324	8.40956e-06	5	Zc3hav1l
Stk242	3.2935e-10	0.30108	1	0.419	8.52126e-06	5	Stk24
Pomt2	3.33967e-10	0.316299	0.974	0.441	8.64072e-06	5	Pomt2
Elac21	3.37971e-10	0.427126	1	0.4	8.74433e-06	5	Elac2
Tnks1bp11	3.46992e-10	1.99177	0.974	0.362	8.97771e-06	5	Tnks1bp1
Gm12184	3.56959e-10	0.874591	1	0.692	9.2356e-06	5	Gm12184
Mfap1b	3.61284e-10	1.71526	1	0.467	9.34751e-06	5	Mfap1b
Ptgr21	3.62441e-10	1.26783	1	0.356	9.37744e-06	5	Ptgr2
Fbxl221	3.63882e-10	0.850016	1	0.359	9.41471e-06	5	Fbxl22
B9d21	3.64565e-10	2.28104	0.974	0.298	9.4324e-06	5	B9d2
Gm45402	3.72598e-10	0.690306	1	0.702	9.64023e-06	5	Gm4540
Cybc11	3.75098e-10	0.747288	1	0.416	9.70491e-06	5	Cybc1
Kif13b	3.77095e-10	1.7176	1	0.368	9.75657e-06	5	Kif13b
Acot81	3.77778e-10	0.510262	0.974	0.39	9.77424e-06	5	Acot8
Gm137361	3.85715e-10	0.499212	1	0.559	9.97959e-06	5	Gm13736
Sympk	3.86787e-10	0.607644	1	0.444	1.00073e-05	5	Sympk
Prr121	3.91369e-10	1.1611	1	0.419	1.01259e-05	5	Prr12
Psen21	3.92216e-10	1.39062	1	0.365	1.01478e-05	5	Psen2
Camk2g	4.05309e-10	9.02794	1	0.425	1.04866e-05	5	Camk2g
Irak41	4.12668e-10	0.475182	1	0.356	1.06769e-05	5	Irak4
Cldn121	4.16098e-10	0.627281	1	0.33	1.07657e-05	5	Cldn12
Atg7	4.1795e-10	0.767527	1	0.39	1.08136e-05	5	Atg7
B4galt71	4.20934e-10	2.34844	0.974	0.346	1.08908e-05	5	B4galt7
Pola1	4.29219e-10	2.12426	0.974	0.33	1.11052e-05	5	Pola1
Gm102751	4.37668e-10	0.811093	1	0.873	1.13238e-05	5	Gm10275
Gpatch2l	4.39804e-10	3.52686	1	0.337	1.13791e-05	5	Gpatch2l
Gm16538	4.56545e-10	0.563274	1	0.41	1.18122e-05	5	Gm16538
Stimate	4.61521e-10	0.295929	1	0.362	1.19409e-05	5	Stimate
Dand51	4.71782e-10	0.663677	0.974	0.435	1.22064e-05	5	Dand5
Gm11942	4.73525e-10	2.00282	1	0.927	1.22515e-05	5	Gm11942
Akap10	4.78279e-10	4.1041	1	0.378	1.23745e-05	5	Akap10
Rps15a-ps51	4.86613e-10	0.798917	1	0.857	1.25901e-05	5	Rps15a-ps5
Camk2n12	4.90026e-10	0.416754	1	0.384	1.26784e-05	5	Camk2n1
1700023B13Rik	4.91719e-10	0.596873	0.974	0.422	1.27222e-05	5	1700023B13Rik
Phtf1os2	4.92518e-10	1.31513	1	0.378	1.27429e-05	5	Phtf1os
Zbtb371	5.07568e-10	2.14331	1	0.406	1.31323e-05	5	Zbtb37
Galnt101	5.15977e-10	2.84434	1	0.378	1.33499e-05	5	Galnt10
C230062I16Rik	5.18157e-10	0.970933	1	0.784	1.34063e-05	5	C230062I16Rik
Asxl31	5.22761e-10	2.2227	0.974	0.33	1.35254e-05	5	Asxl3
Tfcp21	5.24988e-10	1.20417	1	0.378	1.3583e-05	5	Tfcp2
Proser21	5.28309e-10	1.07545	0.974	0.321	1.36689e-05	5	Proser2
Rec1141	5.28939e-10	0.278779	1	0.663	1.36852e-05	5	Rec114
Sh2b3	5.458e-10	1.89671	1	0.394	1.41215e-05	5	Sh2b3
Gm28438	5.76339e-10	0.315423	1	0.746	1.49116e-05	5	Gm28438
AC149090.1	5.91307e-10	2.99865	1	0.457	1.52989e-05	5	AC149090.1
Dlc1	5.95049e-10	3.6675	0.974	0.479	1.53957e-05	5	Dlc1
Atpsckmt1	6.1306e-10	1.85184	0.974	0.308	1.58617e-05	5	Atpsckmt
Gm117391	6.15381e-10	0.63092	0.974	0.435	1.59218e-05	5	Gm11739
Vstm41	6.18242e-10	0.328046	0.974	0.314	1.59958e-05	5	Vstm4
Gm26770	6.42313e-10	0.37574	1	0.422	1.66186e-05	5	Gm26770
Rundc11	6.48304e-10	0.255215	1	0.356	1.67736e-05	5	Rundc1
Gm4987	6.69805e-10	0.748871	1	0.905	1.73299e-05	5	Gm4987
Ccdc772	6.75204e-10	0.709245	0.974	0.359	1.74695e-05	5	Ccdc77
Sacs1	6.82223e-10	1.12471	0.974	0.343	1.76512e-05	5	Sacs
Aagab1	6.87604e-10	2.01218	0.974	0.327	1.77904e-05	5	Aagab
Rnf40	7.04301e-10	5.38254	1	0.517	1.82224e-05	5	Rnf40
Eif3j2	7.11519e-10	0.680578	1	0.486	1.84091e-05	5	Eif3j2
Mccc1	7.13429e-10	9.00368	1	0.39	1.84585e-05	5	Mccc1
Pin42	7.14087e-10	0.36061	1	0.502	1.84756e-05	5	Pin4
Lrrc57	7.27985e-10	3.03607	1	0.34	1.88352e-05	5	Lrrc57
Rps11-ps11	7.32553e-10	0.280326	1	0.819	1.89533e-05	5	Rps11-ps1
Prkca1	7.49982e-10	1.63497	1	0.356	1.94043e-05	5	Prkca
Syt111	7.58353e-10	1.02752	1	0.356	1.96209e-05	5	Syt11
Myo19	7.82225e-10	1.34281	1	0.422	2.02385e-05	5	Myo19
Gm13680	7.82485e-10	2.38813	1	0.873	2.02452e-05	5	Gm13680
Gm6722	7.86211e-10	11.1554	0.282	0.032	2.03416e-05	5	Gm6722
Smg51	7.97466e-10	0.319679	1	0.41	2.06328e-05	5	Smg5
Setd1a1	8.23875e-10	0.841834	1	0.432	2.13161e-05	5	Setd1a
Ppp1r21	8.26028e-10	4.79716	1	0.371	2.13718e-05	5	Ppp1r21
Ppwd1	8.35456e-10	11.1821	1	0.371	2.16157e-05	5	Ppwd1
Mccc21	8.35713e-10	0.804948	1	0.368	2.16224e-05	5	Mccc2
Pi4kb	8.72727e-10	2.52074	1	0.441	2.25801e-05	5	Pi4kb
Pik3ip11	8.95417e-10	0.982504	1	0.438	2.31671e-05	5	Pik3ip1
Esrp2	9.16065e-10	0.32296	0.974	0.41	2.37013e-05	5	Esrp2
Patl1	9.38192e-10	1.54398	1	0.397	2.42739e-05	5	Patl1
Dennd5b1	9.53315e-10	2.52242	1	0.371	2.46651e-05	5	Dennd5b
Dgcr81	9.6401e-10	0.774253	1	0.359	2.49418e-05	5	Dgcr8
Urm11	9.79054e-10	0.493388	1	0.4	2.53311e-05	5	Urm1
Pnpla61	9.81591e-10	0.479594	0.974	0.333	2.53967e-05	5	Pnpla6
Patj1	9.86378e-10	1.00155	0.974	0.362	2.55206e-05	5	Patj
Mgat5	9.8708e-10	0.746325	0.974	0.333	2.55387e-05	5	Mgat5
Cblb2	9.87657e-10	1.21612	1	0.352	2.55536e-05	5	Cblb
Usp23	9.92915e-10	1.38653	1	0.387	2.56897e-05	5	Usp2
Ccl27a1	1.00825e-09	0.393894	1	0.584	2.60864e-05	5	Ccl27a
Ganc1	1.01428e-09	2.61451	1	0.406	2.62425e-05	5	Ganc
Gm29361	1.01585e-09	0.912445	1	0.435	2.62831e-05	5	Gm29361
Zfp1011	1.02742e-09	1.06492	0.974	0.343	2.65824e-05	5	Zfp101
Cacna2d12	1.0322e-09	0.706181	0.974	0.349	2.67062e-05	5	Cacna2d1
Ubald21	1.04804e-09	0.580773	1	0.53	2.71159e-05	5	Ubald2
Plxnd1	1.04864e-09	2.50974	0.974	0.41	2.71316e-05	5	Plxnd1
Rtraf-ps1	1.10354e-09	0.904848	1	0.638	2.85518e-05	5	Rtraf-ps
Tle41	1.12003e-09	1.1429	1	0.378	2.89786e-05	5	Tle4
Vldlr	1.13329e-09	9.62959	1	0.352	2.93217e-05	5	Vldlr
Inip1	1.14732e-09	0.570723	1	0.352	2.96846e-05	5	Inip
Tmem181a2	1.14879e-09	0.376898	1	0.492	2.97226e-05	5	Tmem181a
Nckap51	1.15653e-09	0.674023	1	0.321	2.99228e-05	5	Nckap5
Agk1	1.1632e-09	0.506223	1	0.321	3.00955e-05	5	Agk
Slc26a21	1.19052e-09	2.27846	1	0.356	3.08023e-05	5	Slc26a2
Slc35a51	1.22963e-09	1.12834	1	0.343	3.18143e-05	5	Slc35a5
Map2k72	1.24509e-09	0.460292	1	0.394	3.22142e-05	5	Map2k7
Hspa4l2	1.26146e-09	0.543209	1	0.349	3.26378e-05	5	Hspa4l
Trp53inp11	1.26568e-09	1.23622	1	0.34	3.2747e-05	5	Trp53inp1
Ankrd441	1.31338e-09	0.332099	0.974	0.327	3.39811e-05	5	Ankrd44
Bmp61	1.31707e-09	0.356173	1	0.616	3.40764e-05	5	Bmp6
Tmem131l1	1.35881e-09	2.02433	1	0.448	3.51565e-05	5	Tmem131l
Slc43a22	1.40473e-09	0.268955	1	0.371	3.63445e-05	5	Slc43a2
Ino802	1.41732e-09	0.675092	0.974	0.387	3.66702e-05	5	Ino80
Polr2l1	1.42321e-09	0.633115	1	0.644	3.68226e-05	5	Polr2l
Nf11	1.4336e-09	2.2274	1	0.613	3.70916e-05	5	Nf1
Morc2a1	1.43937e-09	0.985027	1	0.403	3.72407e-05	5	Morc2a
Kif3c2	1.44769e-09	0.559566	1	0.381	3.74562e-05	5	Kif3c
Tax1bp31	1.45346e-09	0.487469	1	0.41	3.76053e-05	5	Tax1bp3
Simc1	1.45828e-09	0.299535	1	0.543	3.77301e-05	5	Simc1
Isg20l2	1.49113e-09	2.28985	0.974	0.387	3.858e-05	5	Isg20l2
Ube2o2	1.5226e-09	0.575093	1	0.403	3.93942e-05	5	Ube2o
Mns1	1.54252e-09	2.22535	0.974	0.365	3.99096e-05	5	Mns1
Ambra1	1.55071e-09	0.894826	1	0.384	4.01215e-05	5	Ambra1
Fam173a1	1.55854e-09	0.345179	1	0.467	4.03242e-05	5	Fam173a
Scyl21	1.55864e-09	0.930008	1	0.394	4.03267e-05	5	Scyl2
D10Wsu102e	1.6044e-09	2.38769	1	0.467	4.15107e-05	5	D10Wsu102e
Svep11	1.64556e-09	1.83327	0.974	0.432	4.25755e-05	5	Svep1
Ube4a1	1.64644e-09	0.357419	1	0.352	4.25983e-05	5	Ube4a
Tspyl21	1.688e-09	1.33068	0.974	0.362	4.36737e-05	5	Tspyl2
Cep85l	1.69547e-09	0.286012	0.974	0.333	4.38669e-05	5	Cep85l
Epb41l51	1.69728e-09	1.35284	1	0.343	4.39138e-05	5	Epb41l5
Vps13a	1.70241e-09	3.13512	1	0.378	4.40465e-05	5	Vps13a
Grip11	1.71818e-09	2.09611	1	0.359	4.44546e-05	5	Grip1
Tdp1	1.73103e-09	0.886717	0.974	0.314	4.4787e-05	5	Tdp1
AW2094911	1.78186e-09	2.49211	1	0.327	4.61022e-05	5	AW209491
Ubxn2a1	1.81859e-09	1.23171	1	0.362	4.70523e-05	5	Ubxn2a
Arnt21	1.9e-09	2.17718	1	0.473	4.91587e-05	5	Arnt2
Mfap1a	1.91851e-09	0.494155	1	0.457	4.96377e-05	5	Mfap1a
Sumo21	1.96784e-09	0.651406	1	0.698	5.09139e-05	5	Sumo2
Ankrd241	1.98561e-09	2.80255	0.974	0.378	5.13736e-05	5	Ankrd24
Rpl36al1	1.9977e-09	0.354705	1	0.778	5.16864e-05	5	Rpl36al
Tmem1272	2.01346e-09	1.67358	1	0.394	5.20942e-05	5	Tmem127
Atp8b21	2.01585e-09	0.304848	0.974	0.375	5.21561e-05	5	Atp8b2
Itga83	2.02288e-09	0.871226	0.974	0.324	5.23379e-05	5	Itga8
Ccdc73	2.03624e-09	0.739238	1	0.679	5.26837e-05	5	Ccdc73
Gzf11	2.07292e-09	1.7013	1	0.343	5.36327e-05	5	Gzf1
Sec61g1	2.17274e-09	0.469748	1	0.724	5.62153e-05	5	Sec61g
Lypd62	2.19823e-09	0.749597	0.974	0.314	5.68748e-05	5	Lypd6
Zfp1601	2.27392e-09	2.59632	1	0.368	5.88332e-05	5	Zfp160
B4galt11	2.29063e-09	0.586314	0.974	0.492	5.92655e-05	5	B4galt1
Gm21738	2.32336e-09	3.63124	1	0.654	6.01123e-05	5	Gm21738
A630072M18Rik1	2.36406e-09	1.93972	0.974	0.378	6.11653e-05	5	A630072M18Rik
Kat2b1	2.43874e-09	0.362198	1	0.387	6.30975e-05	5	Kat2b
Zc3h4	2.45562e-09	5.25392	1	0.406	6.35343e-05	5	Zc3h4
Gm47352	2.46987e-09	0.76524	1	0.581	6.3903e-05	5	Gm4735
Amot2	2.54745e-09	1.14088	0.974	0.368	6.59101e-05	5	Amot
Hid11	2.55146e-09	1.58265	0.974	0.337	6.60138e-05	5	Hid1
Slc16a61	2.57486e-09	0.839576	0.974	0.381	6.66194e-05	5	Slc16a6
Synrg1	2.72445e-09	0.972707	1	0.365	7.04897e-05	5	Synrg
Nhs1	2.75708e-09	2.31395	0.974	0.356	7.13338e-05	5	Nhs
Gba2	2.83888e-09	3.13595	1	0.444	7.34503e-05	5	Gba2
Utp15	2.86675e-09	0.722083	0.974	0.317	7.41715e-05	5	Utp15
Tmem1291	2.88779e-09	1.01047	1	0.34	7.47159e-05	5	Tmem129
Rccd1	2.93478e-09	1.17985	1	0.362	7.59315e-05	5	Rccd1
Tgfbrap1	3.013e-09	1.26941	1	0.365	7.79554e-05	5	Tgfbrap1
Stxbp51	3.08938e-09	0.773203	1	0.403	7.99315e-05	5	Stxbp5
Mafb1	3.09609e-09	0.390236	0.974	0.324	8.01052e-05	5	Mafb
Alg13	3.10362e-09	0.888422	0.974	0.356	8.03001e-05	5	Alg13
Mllt6	3.12534e-09	4.75164	1	0.47	8.08618e-05	5	Mllt6
Osbpl11	3.18663e-09	3.4489	1	0.463	8.24476e-05	5	Osbpl11
Ric12	3.18825e-09	1.36355	1	0.438	8.24895e-05	5	Ric1
Rpl36-ps2	3.2397e-09	0.655663	1	0.879	8.38208e-05	5	Rpl36-ps2
Rpl17-ps31	3.25946e-09	0.750457	1	0.87	8.4332e-05	5	Rpl17-ps3
Zfp1101	3.29479e-09	1.32417	0.974	0.352	8.5246e-05	5	Zfp110
Prdm42	3.29981e-09	1.04562	1	0.362	8.5376e-05	5	Prdm4
Fbrs	3.34847e-09	0.334124	1	0.448	8.66351e-05	5	Fbrs
Cwc251	3.35545e-09	0.292529	0.974	0.356	8.68154e-05	5	Cwc25
Cdon1	3.37731e-09	0.595241	1	0.359	8.73812e-05	5	Cdon
Tmeff11	3.41233e-09	0.668505	1	0.362	8.82872e-05	5	Tmeff1
Zfhx21	3.4694e-09	2.37305	1	0.375	8.97638e-05	5	Zfhx2
Ssh21	3.51443e-09	0.609012	0.974	0.4	9.09289e-05	5	Ssh2
Slc16a12	3.56901e-09	0.994231	0.974	0.314	9.23409e-05	5	Slc16a1
Hmgxb3	3.57475e-09	0.504642	1	0.394	9.24896e-05	5	Hmgxb3
Dolk	3.58943e-09	1.27536	1	0.359	9.28694e-05	5	Dolk
Mn11	3.60694e-09	1.49868	1	0.422	9.33224e-05	5	Mn1
Shisa41	3.63498e-09	1.11717	1	0.394	9.40479e-05	5	Shisa4
Orc5	3.69262e-09	2.23037	1	0.368	9.55393e-05	5	Orc5
Uspl11	3.8774e-09	0.865357	0.974	0.352	0.00010032	5	Uspl1
Fiz1	3.89105e-09	2.81564	1	0.371	0.000100673	5	Fiz1
Ilvbl	3.90176e-09	0.977782	1	0.381	0.00010095	5	Ilvbl
Phf21	3.95246e-09	0.803385	1	0.41	0.000102262	5	Phf2
Rbm14	4.03079e-09	0.637075	1	0.384	0.000104289	5	Rbm14
Slc15a21	4.16341e-09	0.591344	0.974	0.324	0.00010772	5	Slc15a2
Tmem181b-ps1	4.18605e-09	0.952833	1	0.498	0.000108306	5	Tmem181b-ps
Lrrc451	4.21353e-09	1.92812	1	0.381	0.000109017	5	Lrrc45
Mcur11	4.23339e-09	0.848693	1	0.375	0.000109531	5	Mcur1
Rufy3	4.34551e-09	2.51726	1	0.371	0.000112431	5	Rufy3
Ppm1l1	4.35839e-09	0.963739	1	0.368	0.000112765	5	Ppm1l
Rgs31	4.40999e-09	2.96557	0.974	0.352	0.0001141	5	Rgs3
Vps511	4.43697e-09	0.281889	1	0.39	0.000114798	5	Vps51
Snupn	4.47172e-09	1.58247	1	0.33	0.000115697	5	Snupn
Hs6st21	4.60848e-09	0.529809	0.974	0.317	0.000119235	5	Hs6st2
Ydjc1	4.87378e-09	1.85584	1	0.613	0.000126099	5	Ydjc
Ttll41	5.09533e-09	1.35334	0.974	0.352	0.000131832	5	Ttll4
Ankrd261	5.20103e-09	2.91327	1	0.333	0.000134566	5	Ankrd26
AI506816	5.21282e-09	1.61011	1	0.384	0.000134871	5	AI506816
Itfg21	5.24383e-09	0.707918	0.974	0.381	0.000135674	5	Itfg2
Rmnd1	5.25021e-09	2.46042	1	0.397	0.000135839	5	Rmnd1
Gm15427	5.30522e-09	1.63599	1	0.905	0.000137262	5	Gm15427
Rpl28	5.3059e-09	2.83888	1	0.883	0.00013728	5	Rpl28
Fbxo42	5.31838e-09	1.46274	1	0.387	0.000137602	5	Fbxo42
Sart31	5.36148e-09	0.619704	1	0.378	0.000138718	5	Sart3
Urgcp	5.36601e-09	1.73192	1	0.444	0.000138835	5	Urgcp
Cars2	5.54112e-09	1.05872	0.974	0.4	0.000143365	5	Cars2
Gm438631	5.71578e-09	0.547672	1	0.47	0.000147884	5	Gm43863
Rpl36a1	5.77815e-09	0.59167	1	0.867	0.000149498	5	Rpl36a
Ccdc431	5.8239e-09	1.50489	0.974	0.343	0.000150682	5	Ccdc43
Gm491381	5.82889e-09	1.23858	1	0.879	0.000150811	5	Gm49138
Cox151	5.96525e-09	2.05129	1	0.362	0.000154339	5	Cox15
Hip1r	5.97896e-09	2.23612	1	0.378	0.000154694	5	Hip1r
Tacc2	6.07783e-09	3.36361	1	0.521	0.000157252	5	Tacc2
Tomm40l1	6.19441e-09	0.851605	1	0.368	0.000160268	5	Tomm40l
Ngly11	6.25583e-09	0.749707	1	0.352	0.000161857	5	Ngly1
Tdg1	6.27293e-09	1.14079	1	0.397	0.000162299	5	Tdg
Rbm451	6.41378e-09	0.558284	0.974	0.422	0.000165944	5	Rbm45
Wasf11	6.42856e-09	0.29474	1	0.352	0.000166326	5	Wasf1
Lratd2	6.52089e-09	1.53799	0.974	0.378	0.000168715	5	Lratd2
Eif3j1	6.52485e-09	0.418902	1	0.511	0.000168817	5	Eif3j1
Scrib1	6.54579e-09	0.352643	1	0.384	0.000169359	5	Scrib
Ttpal1	6.62612e-09	0.428999	1	0.381	0.000171438	5	Ttpal
Fgd4	6.75053e-09	2.43816	1	0.356	0.000174656	5	Fgd4
Speg	6.82421e-09	2.44723	0.974	0.413	0.000176563	5	Speg
Lemd31	6.91149e-09	0.935405	0.974	0.365	0.000178821	5	Lemd3
Fbxw7	6.93431e-09	0.894805	0.974	0.34	0.000179411	5	Fbxw7
Rgp11	6.99253e-09	0.472535	1	0.406	0.000180918	5	Rgp1
Hmces	7.00618e-09	1.65524	1	0.359	0.000181271	5	Hmces
Agtpbp1	7.14993e-09	1.18955	0.974	0.343	0.00018499	5	Agtpbp1
Pxk2	7.18359e-09	0.308397	1	0.39	0.000185861	5	Pxk
Trps1	7.26224e-09	4.41986	1	0.429	0.000187896	5	Trps1
Gadl11	7.40576e-09	0.788141	1	0.813	0.000191609	5	Gadl1
Zfp6182	7.52023e-09	0.453828	1	0.387	0.000194571	5	Zfp618
Ccdc1152	7.58171e-09	0.99073	1	0.352	0.000196162	5	Ccdc115
Gm75361	7.61993e-09	0.341931	1	0.844	0.000197151	5	Gm7536
Srgap1	7.80101e-09	1.56877	1	0.378	0.000201836	5	Srgap1
S100pbp	7.87874e-09	5.48551	1	0.422	0.000203847	5	S100pbp
Grik51	7.91024e-09	0.432619	1	0.454	0.000204662	5	Grik5
4930528J11Rik1	8.01438e-09	2.06654	0.974	0.397	0.000207356	5	4930528J11Rik
Kif1a1	8.07362e-09	0.55048	1	0.34	0.000208889	5	Kif1a
Ncbp31	8.13048e-09	2.10802	1	0.422	0.00021036	5	Ncbp3
Rpl7-ps72	8.18391e-09	0.741416	1	0.876	0.000211742	5	Rpl7-ps7
Bms1	8.34476e-09	1.3263	1	0.4	0.000215904	5	Bms1
Slc6a8	8.54944e-09	9.30704	0.974	0.397	0.0002212	5	Slc6a8
Kiz1	8.5871e-09	0.43246	1	0.368	0.000222174	5	Kiz
Dbp1	8.60992e-09	3.48077	1	0.511	0.000222764	5	Dbp
Zmym31	8.69946e-09	1.64214	1	0.397	0.000225081	5	Zmym3
Ptpn41	8.71387e-09	0.719832	1	0.359	0.000225454	5	Ptpn4
Qsox11	8.75299e-09	2.72622	0.974	0.495	0.000226466	5	Qsox1
Ppp3cc1	8.78608e-09	0.328514	1	0.362	0.000227322	5	Ppp3cc
Coq8a1	8.92008e-09	1.14636	1	0.435	0.000230789	5	Coq8a
Pphln1	8.92546e-09	1.3686	1	0.371	0.000230928	5	Pphln1
Plekhg21	9.12578e-09	0.300998	0.974	0.39	0.000236111	5	Plekhg2
Zer1	9.35761e-09	2.87253	1	0.432	0.000242109	5	Zer1
Arhgef7	9.36008e-09	9.95941	1	0.508	0.000242173	5	Arhgef7
Nxt1	9.36886e-09	1.47882	1	0.333	0.0002424	5	Nxt1
Fau1	9.39449e-09	0.597508	1	0.879	0.000243064	5	Fau
Macrod2	9.84607e-09	4.1458	1	0.435	0.000254747	5	Macrod2
Sirt7	1.00229e-08	2.62447	1	0.346	0.000259323	5	Sirt7
Usp371	1.03039e-08	1.28466	1	0.41	0.000266594	5	Usp37
Ube2d-ps1	1.0346e-08	0.329243	1	0.39	0.000267681	5	Ube2d-ps
Vps54	1.04333e-08	2.40313	1	0.483	0.00026994	5	Vps54
Ankrd521	1.07249e-08	1.84751	1	0.432	0.000277486	5	Ankrd52
Trappc101	1.07313e-08	1.84451	1	0.413	0.000277651	5	Trappc10
Myo5a1	1.07574e-08	1.07717	1	0.394	0.000278327	5	Myo5a
Mettl21a	1.12925e-08	1.64611	0.974	0.337	0.00029217	5	Mettl21a
Anks1	1.15413e-08	0.367518	1	0.387	0.000298607	5	Anks1
Soat11	1.17169e-08	0.680547	0.974	0.4	0.00030315	5	Soat1
Skiv2l1	1.26668e-08	0.787856	0.974	0.435	0.000327728	5	Skiv2l
Josd11	1.26994e-08	1.07472	1	0.448	0.000328572	5	Josd1
Nubpl	1.30457e-08	3.42015	0.974	0.34	0.000337532	5	Nubpl
4930581F22Rik	1.35973e-08	2.22722	1	0.448	0.000351804	5	4930581F22Rik
Trmt61	1.37871e-08	1.52375	1	0.368	0.000356714	5	Trmt6
Apobec31	1.39797e-08	0.698886	0.974	0.359	0.000361697	5	Apobec3
Zcchc32	1.40206e-08	0.642927	0.974	0.362	0.000362754	5	Zcchc3
Gm6204	1.4322e-08	0.586891	1	0.917	0.000370553	5	Gm6204
Gm20651	1.4553e-08	0.586093	1	0.511	0.00037653	5	Gm2065
Nrf1	1.50259e-08	2.61169	0.974	0.454	0.000388766	5	Nrf1
Gabpb21	1.53955e-08	1.33524	0.974	0.41	0.000398327	5	Gabpb2
Micall11	1.55618e-08	1.68059	1	0.419	0.00040263	5	Micall1
Snx251	1.60523e-08	0.607724	1	0.33	0.000415321	5	Snx25
Xylt21	1.67543e-08	0.488829	1	0.378	0.000433483	5	Xylt2
Prkdc	1.68715e-08	5.73124	1	0.356	0.000436516	5	Prkdc
Prps21	1.69853e-08	1.05514	0.974	0.314	0.00043946	5	Prps2
Fbxo451	1.75571e-08	0.259051	1	0.39	0.000454255	5	Fbxo45
Kmt5c	1.76449e-08	7.15407	0.974	0.425	0.000456527	5	Kmt5c
Gm103821	1.7803e-08	1.02126	1	0.644	0.000460618	5	Gm10382
Actr3-ps1	1.81892e-08	0.718933	1	0.549	0.000470609	5	Actr3-ps
Clasp2	1.8217e-08	3.92366	1	0.425	0.000471328	5	Clasp2
Gpn11	1.85698e-08	0.288203	1	0.346	0.000480456	5	Gpn1
Col14a11	1.93419e-08	0.978134	0.974	0.337	0.000500434	5	Col14a1
Man1b11	1.93805e-08	2.52004	0.974	0.451	0.000501431	5	Man1b1
Hint31	1.94793e-08	0.885357	0.974	0.34	0.000503988	5	Hint3
Rbms21	1.95522e-08	0.739318	0.974	0.425	0.000505873	5	Rbms2
Adgre51	2.00438e-08	1.17571	0.974	0.467	0.000518592	5	Adgre5
Zfp955b1	2.02709e-08	0.52392	1	0.473	0.000524469	5	Zfp955b
Ring11	2.02997e-08	0.876146	0.974	0.416	0.000525214	5	Ring1
Nfxl1	2.05299e-08	3.98528	0.974	0.384	0.00053117	5	Nfxl1
Focad	2.06446e-08	2.67001	0.974	0.384	0.000534137	5	Focad
AU0222521	2.09603e-08	1.2479	0.974	0.406	0.000542305	5	AU022252
Usp301	2.09829e-08	1.46657	1	0.4	0.00054289	5	Usp30
Micu32	2.11628e-08	1.06104	1	0.47	0.000547544	5	Micu3
Naa401	2.15782e-08	0.347467	1	0.384	0.000558294	5	Naa40
Mfn12	2.40877e-08	0.372625	0.974	0.352	0.000623221	5	Mfn1
Ralgds2	2.40929e-08	1.17272	0.974	0.359	0.000623355	5	Ralgds
Hibch1	2.40967e-08	1.34158	1	0.356	0.000623453	5	Hibch
Gtf3c52	2.43254e-08	0.441636	0.974	0.387	0.00062937	5	Gtf3c5
Rdh101	2.44729e-08	0.600862	0.974	0.352	0.000633188	5	Rdh10
Slc25a231	2.45425e-08	1.89905	1	0.425	0.000634987	5	Slc25a23
Ints72	2.46565e-08	1.40957	1	0.397	0.000637939	5	Ints7
Gm43841	2.50052e-08	2.61232	1	0.597	0.00064696	5	Gm43841
Magi31	2.54142e-08	1.20777	1	0.387	0.000657543	5	Magi3
Selenoi1	2.5571e-08	1.59376	1	0.394	0.0006616	5	Selenoi
Tmco3	2.56818e-08	2.92187	1	0.502	0.000664466	5	Tmco3
Zfyve91	2.63291e-08	0.362871	1	0.419	0.000681212	5	Zfyve9
Golga2	2.76157e-08	2.66861	1	0.444	0.000714502	5	Golga2
Ikzf5	2.76453e-08	0.696537	1	0.413	0.000715266	5	Ikzf5
Gm309341	2.85527e-08	0.750438	1	0.768	0.000738744	5	Gm30934
Gm100511	2.90619e-08	0.75345	1	0.813	0.000751918	5	Gm10051
Epb41l4b1	2.99865e-08	0.649192	1	0.365	0.000775841	5	Epb41l4b
Rxra1	3.15107e-08	0.261003	1	0.425	0.000815276	5	Rxra
Gm22805	3.22981e-08	6.88247	0.308	0.054	0.00083565	5	Gm22805
Opalin	3.30666e-08	2.96617	0.205	0.019	0.000855531	5	Opalin
Zbtb181	3.37868e-08	2.57324	1	0.349	0.000874167	5	Zbtb18
Frmd4b1	3.39234e-08	0.617836	0.974	0.375	0.000877701	5	Frmd4b
Slc25a16	3.3926e-08	2.18955	0.974	0.343	0.000877767	5	Slc25a16
Irf5	3.53868e-08	0.719697	1	0.438	0.000915563	5	Irf5
Gm433611	3.5915e-08	0.868619	1	0.406	0.000929229	5	Gm43361
Gm265242	3.59531e-08	0.303994	1	0.479	0.000930213	5	Gm26524
Abat1	3.64014e-08	1.81439	1	0.381	0.000941813	5	Abat
Aldh3a2	3.73181e-08	0.592889	0.974	0.362	0.000965532	5	Aldh3a2
Zfp6551	3.86007e-08	1.8697	1	0.425	0.000998716	5	Zfp655
Cers61	3.89154e-08	0.535685	0.974	0.368	0.00100686	5	Cers6
Gpr891	3.90068e-08	1.6667	1	0.387	0.00100922	5	Gpr89
Dock62	3.93283e-08	1.48815	0.974	0.384	0.00101754	5	Dock6
Ipo81	4.1352e-08	2.15255	1	0.47	0.0010699	5	Ipo8
Zfp7101	4.14093e-08	1.56556	0.974	0.429	0.00107138	5	Zfp710
Gm101752	4.14879e-08	0.660883	1	0.746	0.00107342	5	Gm10175
Tmem2191	4.29484e-08	2.68684	1	0.365	0.0011112	5	Tmem219
Neu11	4.38916e-08	2.31705	1	0.438	0.00113561	5	Neu1
Casp8ap21	4.38954e-08	2.26752	1	0.349	0.00113571	5	Casp8ap2
Usp6nl1	4.42811e-08	1.25601	0.974	0.4	0.00114569	5	Usp6nl
Gm112491	4.43129e-08	0.755836	1	0.863	0.00114651	5	Gm11249
Hccs	4.48742e-08	0.67642	1	0.378	0.00116103	5	Hccs
Arnt1	4.62393e-08	1.24877	1	0.413	0.00119635	5	Arnt
Gstp-ps1	4.67299e-08	0.444671	1	0.721	0.00120904	5	Gstp-ps
Negr11	4.74494e-08	0.937415	0.974	0.352	0.00122766	5	Negr1
Wdr353	4.83009e-08	0.698285	0.974	0.356	0.00124969	5	Wdr35
Eif4enif11	4.88374e-08	1.25539	1	0.473	0.00126357	5	Eif4enif1
Rbbp8	4.98811e-08	1.46911	1	0.365	0.00129057	5	Rbbp8
Ids1	5.0114e-08	0.359552	1	0.413	0.0012966	5	Ids
Tfdp21	5.02165e-08	0.405979	1	0.4	0.00129925	5	Tfdp2
Elmo11	5.3914e-08	0.893768	1	0.356	0.00139492	5	Elmo1
Sh3rf11	5.48294e-08	0.394168	1	0.435	0.0014186	5	Sh3rf1
Ipo132	5.59274e-08	0.441616	1	0.41	0.00144701	5	Ipo13
Strn1	5.68507e-08	0.986298	1	0.422	0.0014709	5	Strn
Tpt1-ps3	5.80656e-08	0.309695	1	0.87	0.00150233	5	Tpt1-ps3
Tcp11l1	5.88481e-08	0.974094	1	0.378	0.00152258	5	Tcp11l1
Mllt11	6.09346e-08	8.1368	1	0.425	0.00157656	5	Mllt11
Ptrhd1	6.24271e-08	1.49197	1	0.559	0.00161518	5	Ptrhd1
Gm156122	6.24874e-08	1.19124	1	0.448	0.00161674	5	Gm15612
Ints21	6.26697e-08	1.66037	1	0.406	0.00162145	5	Ints2
Extl31	6.26775e-08	0.976382	0.974	0.432	0.00162166	5	Extl3
4930432B10Rik	6.39275e-08	6.05385	0.179	0.016	0.001654	5	4930432B10Rik
Rnf82	6.41059e-08	1.48382	1	0.422	0.00165861	5	Rnf8
Gm169731	6.45842e-08	0.627824	1	0.39	0.00167099	5	Gm16973
Letmd11	6.55886e-08	2.74411	1	0.384	0.00169698	5	Letmd1
Gtf3c31	6.76664e-08	0.452397	1	0.432	0.00175073	5	Gtf3c3
Rpl51	7.14038e-08	0.807485	1	0.863	0.00184743	5	Rpl5
Sec24a1	7.14957e-08	1.01302	1	0.422	0.00184981	5	Sec24a
Gemin51	7.6883e-08	0.440204	0.974	0.371	0.00198919	5	Gemin5
C9orf72	7.81889e-08	3.5545	1	0.39	0.00202298	5	C9orf72
Fam126b1	7.94276e-08	0.336356	0.974	0.39	0.00205503	5	Fam126b
Ino80dos1	8.22807e-08	1.0479	1	0.429	0.00212885	5	Ino80dos
Rab5b1	8.23097e-08	0.253058	1	0.511	0.0021296	5	Rab5b
Gm101771	8.26821e-08	1.99572	1	0.835	0.00213923	5	Gm10177
Dpysl22	8.3765e-08	1.87504	1	0.568	0.00216725	5	Dpysl2
Thap41	8.76225e-08	1.33919	1	0.394	0.00226706	5	Thap4
2700097O09Rik	8.91748e-08	1.41653	1	0.381	0.00230722	5	2700097O09Rik
Arhgef112	9.018e-08	1.4799	1	0.406	0.00233323	5	Arhgef11
Prickle3	9.05133e-08	6.84016	0.974	0.524	0.00234185	5	Prickle3
Ralgapa21	9.14184e-08	0.919618	1	0.403	0.00236527	5	Ralgapa2
Glmn2	9.18451e-08	0.503956	0.974	0.356	0.00237631	5	Glmn
Gle11	9.22446e-08	1.53107	1	0.498	0.00238664	5	Gle1
mt-Te1	9.40455e-08	0.590449	1	0.727	0.00243324	5	mt-Te
Med151	9.61237e-08	1.26852	1	0.444	0.00248701	5	Med15
Uck2	9.85328e-08	0.475708	1	0.378	0.00254934	5	Uck2
Ercc6l2	1.00571e-07	2.05024	1	0.384	0.00260207	5	Ercc6l2
Terf11	1.03358e-07	1.78651	1	0.422	0.00267417	5	Terf1
Frmd61	1.0447e-07	0.767258	0.974	0.394	0.00270295	5	Frmd6
Bcl91	1.07254e-07	1.07506	0.974	0.46	0.00277498	5	Bcl9
Zfp322a2	1.08881e-07	0.565607	1	0.41	0.00281708	5	Zfp322a
Slc35e2	1.1111e-07	5.18983	0.974	0.416	0.00287475	5	Slc35e2
Tubgcp61	1.11113e-07	1.93956	1	0.384	0.00287483	5	Tubgcp6
Maml2	1.12167e-07	11.7256	1	0.416	0.00290209	5	Maml2
Tom1l2	1.12507e-07	7.59793	1	0.422	0.00291089	5	Tom1l2
Ankrd28	1.13433e-07	1.59847	1	0.425	0.00293486	5	Ankrd28
Sirt11	1.19365e-07	0.774784	0.974	0.406	0.00308832	5	Sirt1
Ttc9c1	1.2201e-07	2.39652	1	0.432	0.00315677	5	Ttc9c
Gm472831	1.22025e-07	0.776682	1	0.619	0.00315715	5	Gm47283
Rfx31	1.22369e-07	1.09449	1	0.403	0.00316606	5	Rfx3
Cyld1	1.22599e-07	1.26877	1	0.387	0.00317201	5	Cyld
Snrk1	1.23453e-07	0.793694	0.974	0.432	0.00319411	5	Snrk
Miga11	1.24819e-07	2.39785	1	0.419	0.00322945	5	Miga1
Atxn7	1.26175e-07	1.21837	1	0.397	0.00326453	5	Atxn7
Pbx31	1.28717e-07	0.66595	1	0.397	0.0033303	5	Pbx3
N4bp1	1.30656e-07	1.75993	1	0.425	0.00338047	5	N4bp1
Mast4	1.3247e-07	3.62261	0.974	0.435	0.00342741	5	Mast4
Trub11	1.34215e-07	1.22415	0.974	0.381	0.00347254	5	Trub1
Zfp60	1.34522e-07	1.43527	1	0.397	0.00348048	5	Zfp60
C1qtnf62	1.36463e-07	0.745616	0.974	0.429	0.0035307	5	C1qtnf6
Gm155001	1.38163e-07	2.93566	1	0.848	0.00357468	5	Gm15500
Habp42	1.38907e-07	1.04609	0.974	0.397	0.00359394	5	Habp4
Pard3b1	1.46127e-07	0.647672	0.974	0.349	0.00378075	5	Pard3b
Gm54361	1.46614e-07	0.500363	1	0.771	0.00379333	5	Gm5436
Actr81	1.46751e-07	0.585697	1	0.378	0.00379689	5	Actr8
2700062C07Rik1	1.47899e-07	1.16193	1	0.387	0.00382658	5	2700062C07Rik
Clic3	1.48458e-07	2.90124	0.205	0.022	0.00384106	5	Clic3
Prg41	1.51837e-07	0.277811	1	0.546	0.00392849	5	Prg4
Cd59a1	1.58187e-07	0.370658	0.974	0.394	0.00409278	5	Cd59a
Rfxap1	1.58772e-07	0.714132	1	0.375	0.00410791	5	Rfxap
Chm1	1.60243e-07	0.403745	1	0.384	0.00414597	5	Chm
Zfp261	1.61011e-07	0.403937	1	0.435	0.00416584	5	Zfp26
Fbrsl1	1.63063e-07	1.96091	0.974	0.422	0.00421894	5	Fbrsl1
Git1	1.65033e-07	1.07956	1	0.438	0.0042699	5	Git1
Mmgt1	1.65786e-07	3.31547	1	0.413	0.00428938	5	Mmgt1
Lmf1	1.67428e-07	2.42387	1	0.413	0.00433188	5	Lmf1
Fez11	1.69186e-07	0.501932	1	0.371	0.00437734	5	Fez1
Hmbox12	1.69324e-07	0.993491	1	0.486	0.00438093	5	Hmbox1
Arvcf1	1.72183e-07	0.252337	1	0.46	0.00445488	5	Arvcf
Chmp4c1	1.74031e-07	0.528896	0.974	0.371	0.00450271	5	Chmp4c
Gm136102	1.80882e-07	0.41311	1	0.489	0.00467995	5	Gm13610
Rassf83	1.81279e-07	0.713158	1	0.371	0.00469022	5	Rassf8
Pex1	1.81806e-07	0.308111	1	0.46	0.00470387	5	Pex1
Flrt2	1.83439e-07	8.23311	0.974	0.362	0.00474612	5	Flrt2
Abraxas2	1.89901e-07	2.17735	0.974	0.406	0.00491331	5	Abraxas2
Fxr2	1.92367e-07	1.42428	1	0.473	0.00497711	5	Fxr2
Gm265862	2.03778e-07	0.252861	1	0.438	0.00527236	5	Gm26586
Rspry1	2.10542e-07	2.61832	1	0.483	0.00544734	5	Rspry1
Pick11	2.11626e-07	1.88874	1	0.425	0.00547539	5	Pick1
Pdlim5	2.17223e-07	3.31598	1	0.39	0.00562022	5	Pdlim5
Samd81	2.19194e-07	2.53103	1	0.492	0.0056712	5	Samd8
Tmem2601	2.20461e-07	1.38113	1	0.406	0.00570399	5	Tmem260
Tmem2521	2.20812e-07	0.31662	0.974	0.365	0.00571306	5	Tmem252
Bcl2l21	2.21484e-07	0.98281	0.974	0.394	0.00573045	5	Bcl2l2
Amn1	2.21734e-07	5.90467	1	0.378	0.00573691	5	Amn1
Tex92	2.28354e-07	1.03791	0.974	0.378	0.0059082	5	Tex9
Rint11	2.28509e-07	0.95094	1	0.394	0.00591222	5	Rint1
Pofut11	2.295e-07	1.62543	1	0.419	0.00593786	5	Pofut1
Abr1	2.32468e-07	1.81572	1	0.463	0.00601464	5	Abr
Vcam11	2.35317e-07	1.48472	1	0.581	0.00608836	5	Vcam1
Gm492272	2.35575e-07	0.374976	1	0.451	0.00609504	5	Gm49227
Rfx71	2.36664e-07	2.191	1	0.492	0.00612321	5	Rfx7
Pdgfa	2.40184e-07	1.38565	1	0.397	0.00621427	5	Pdgfa
Plekha3	2.43395e-07	0.405106	1	0.387	0.00629736	5	Plekha3
Rpl27-ps31	2.53142e-07	0.742456	1	0.867	0.00654955	5	Rpl27-ps3
Atp8a11	2.53739e-07	1.8366	1	0.419	0.00656499	5	Atp8a1
Tada2a1	2.55341e-07	1.38767	1	0.394	0.00660644	5	Tada2a
Polr3f	2.58173e-07	5.78012	1	0.397	0.00667971	5	Polr3f
Babam21	2.61828e-07	0.281238	1	0.476	0.00677429	5	Babam2
B230354K17Rik1	2.64763e-07	0.656436	1	0.425	0.0068502	5	B230354K17Rik
Pex11b	2.78792e-07	0.958648	1	0.375	0.00721318	5	Pex11b
Rps18-ps3	2.84951e-07	2.06297	1	0.911	0.00737253	5	Rps18-ps3
Znhit31	2.88605e-07	1.45077	1	0.406	0.00746709	5	Znhit3
Hars2	2.94809e-07	1.54167	1	0.438	0.0076276	5	Hars2
Twistnb1	2.95896e-07	0.422632	1	0.39	0.00765573	5	Twistnb
Gm4366	2.96793e-07	0.804055	1	0.8	0.00767892	5	Gm4366
Gm84511	2.98051e-07	0.561758	1	0.832	0.00771148	5	Gm8451
Slc39a101	2.99762e-07	1.57715	1	0.375	0.00775574	5	Slc39a10
Rtkn1	3.06612e-07	0.939424	1	0.425	0.00793296	5	Rtkn
Cd99l22	3.08633e-07	0.423857	1	0.444	0.00798526	5	Cd99l2
Atp13a2	3.11074e-07	4.61296	1	0.419	0.00804841	5	Atp13a2
2610002M06Rik1	3.15572e-07	1.77526	0.974	0.349	0.0081648	5	2610002M06Rik
Slc39a131	3.18349e-07	0.783904	0.974	0.416	0.00823663	5	Slc39a13
Ralgapb1	3.21227e-07	1.77444	1	0.451	0.0083111	5	Ralgapb
Cog71	3.21854e-07	0.367557	0.974	0.444	0.00832733	5	Cog7
Gm10800	3.23467e-07	3.45462	1	0.914	0.00836907	5	Gm10800
Alkbh32	3.28127e-07	1.00839	0.974	0.39	0.00848964	5	Alkbh3
Slco3a1	3.28811e-07	0.839099	1	0.39	0.00850733	5	Slco3a1
Gm128922	3.35452e-07	0.365637	1	0.527	0.00867916	5	Gm12892
Ankrd13c	3.36067e-07	1.39733	1	0.463	0.00869505	5	Ankrd13c
Med11	3.39143e-07	1.03399	1	0.502	0.00877465	5	Med1
Foxj31	3.45515e-07	0.762747	1	0.41	0.00893951	5	Foxj3
Mettl16	3.46878e-07	1.3754	1	0.419	0.00897477	5	Mettl16
Smpd41	3.58773e-07	0.784772	1	0.559	0.00928254	5	Smpd4
Gpr1371	3.62737e-07	1.64603	0.974	0.425	0.00938509	5	Gpr137
Cenpc11	3.64025e-07	1.39812	1	0.432	0.00941843	5	Cenpc1
Tnk21	3.65551e-07	2.11703	1	0.463	0.00945789	5	Tnk2
Gm102501	3.65791e-07	0.637334	1	0.752	0.0094641	5	Gm10250
Eif2ak4	3.69663e-07	2.62653	0.974	0.419	0.0095643	5	Eif2ak4
Lrif1	3.74145e-07	1.16237	0.974	0.378	0.00968026	5	Lrif1
Gm135681	3.77917e-07	0.966397	0.974	0.441	0.00977784	5	Gm13568
Proser1	3.80289e-07	6.61133	1	0.416	0.00983921	5	Proser1
Pacsin21	3.8282e-07	0.293975	1	0.413	0.0099047	5	Pacsin2
Khsrp1	3.84667e-07	0.906791	1	0.603	0.00995249	5	Khsrp
Rps19-ps6	3.86448e-07	0.661686	1	0.905	0.00999857	5	Rps19-ps6
C230038L03Rik2	3.89368e-07	0.274916	0.974	0.451	0.0100741	5	C230038L03Rik
Chst2	3.92503e-07	6.47479	1	0.41	0.0101552	5	Chst2
Dgkz	3.95434e-07	0.547608	1	0.444	0.0102311	5	Dgkz
Pcdh181	3.96671e-07	0.29622	0.974	0.371	0.0102631	5	Pcdh18
Gm104431	3.99643e-07	1.70971	1	0.863	0.01034	5	Gm10443
C330007P06Rik	4.07278e-07	0.891922	1	0.435	0.0105375	5	C330007P06Rik
Gid81	4.11068e-07	0.852296	1	0.438	0.0106356	5	Gid8
Rc3h11	4.44643e-07	2.28107	1	0.451	0.0115043	5	Rc3h1
Kpna61	4.45012e-07	0.451117	1	0.435	0.0115138	5	Kpna6
Tmtc41	4.51418e-07	1.12081	0.974	0.368	0.0116795	5	Tmtc4
Grpel2	4.62137e-07	3.48861	0.974	0.375	0.0119569	5	Grpel2
Cep44	4.63694e-07	7.42644	1	0.403	0.0119972	5	Cep44
Acaca1	4.69961e-07	0.57414	1	0.441	0.0121593	5	Acaca
Mbd51	4.71411e-07	1.71637	1	0.422	0.0121968	5	Mbd5
Ppp1r8	4.83592e-07	2.2188	1	0.429	0.012512	5	Ppp1r8
Bcl2l11	4.90081e-07	1.56417	0.974	0.41	0.0126799	5	Bcl2l1
Six42	4.96352e-07	1.07188	0.974	0.39	0.0128421	5	Six4
Sclt11	4.97663e-07	1.03826	0.974	0.381	0.012876	5	Sclt1
Pip4k2c1	5.11164e-07	0.805438	1	0.438	0.0132254	5	Pip4k2c
Desi11	5.15264e-07	0.949196	1	0.41	0.0133314	5	Desi1
Eif2s3x	5.34997e-07	1.44296	1	0.54	0.013842	5	Eif2s3x
Ctso2	5.46617e-07	0.688166	0.974	0.356	0.0141426	5	Ctso
Gid4	5.70127e-07	1.05362	1	0.422	0.0147509	5	Gid4
Aatf1	5.73182e-07	2.87535	0.974	0.387	0.0148299	5	Aatf
Tesk21	5.81703e-07	1.02617	1	0.416	0.0150504	5	Tesk2
Naa252	5.83246e-07	0.991645	1	0.39	0.0150903	5	Naa25
Rps61	5.98965e-07	0.84382	1	0.825	0.015497	5	Rps6
A530065N20Rik	6.00062e-07	3.82136	0.205	0.025	0.0155254	5	A530065N20Rik
Hacd41	6.03815e-07	0.464127	0.974	0.419	0.0156225	5	Hacd4
Csnk1g12	6.08691e-07	1.34791	1	0.4	0.0157487	5	Csnk1g1
Abhd131	6.09376e-07	1.64486	1	0.41	0.0157664	5	Abhd13
Gm157511	6.11296e-07	0.330563	1	0.422	0.0158161	5	Gm15751
Ddhd1	6.27212e-07	2.08949	1	0.632	0.0162279	5	Ddhd1
Atf61	6.27585e-07	1.30698	1	0.419	0.0162375	5	Atf6
Foxo1	6.43963e-07	2.95918	1	0.479	0.0166613	5	Foxo1
Gmcl11	6.5278e-07	0.549014	1	0.394	0.0168894	5	Gmcl1
Nab21	6.76306e-07	0.28058	0.974	0.416	0.0174981	5	Nab2
Dph52	6.77742e-07	0.420461	1	0.397	0.0175352	5	Dph5
Golga31	6.878e-07	1.4199	1	0.454	0.0177954	5	Golga3
BC024978	6.98983e-07	4.41039	1	0.54	0.0180848	5	BC024978
Usp421	7.00319e-07	1.48509	0.974	0.384	0.0181194	5	Usp42
Hk12	7.11646e-07	1.40714	1	0.413	0.0184124	5	Hk1
Atr1	7.52542e-07	1.54434	1	0.454	0.0194705	5	Atr
Rbm121	7.66721e-07	0.55736	0.974	0.406	0.0198374	5	Rbm12
Suclg21	7.76195e-07	0.996223	0.974	0.378	0.0200825	5	Suclg2
Trappc81	7.82788e-07	1.40403	1	0.419	0.0202531	5	Trappc8
Gm49297	7.88795e-07	3.39135	0.179	0.019	0.0204085	5	Gm49297
C2cd51	7.90902e-07	1.98706	1	0.413	0.020463	5	C2cd5
Terf2ip1	8.00673e-07	1.47528	1	0.397	0.0207158	5	Terf2ip
Ssh11	8.16905e-07	1.98525	0.974	0.432	0.0211358	5	Ssh1
Zkscan17	8.48556e-07	4.34496	1	0.403	0.0219547	5	Zkscan17
Zyg11b2	8.73536e-07	0.752058	1	0.444	0.022601	5	Zyg11b
Taf2	8.77515e-07	9.55293	1	0.4	0.022704	5	Taf2
Flot1	8.79043e-07	5.0257	1	0.413	0.0227435	5	Flot1
Jmy2	9.04985e-07	0.925783	1	0.438	0.0234147	5	Jmy
Zfp8682	9.34196e-07	1.10213	1	0.416	0.0241705	5	Zfp868
Igf2bp31	9.47762e-07	0.745128	1	0.435	0.0245214	5	Igf2bp3
Ikbkg1	9.60041e-07	0.307746	1	0.451	0.0248392	5	Ikbkg
Gmps	9.67371e-07	2.68767	1	0.692	0.0250288	5	Gmps
Tpcn12	9.69577e-07	0.946797	0.974	0.549	0.0250859	5	Tpcn1
Ice11	9.99385e-07	0.300015	1	0.438	0.0258571	5	Ice1
Rabepk	1.00017e-06	1.18137	0.974	0.375	0.0258773	5	Rabepk
Rilpl2	1.03201e-06	6.48284	0.974	0.39	0.0267012	5	Rilpl2
Zbtb41	1.04152e-06	7.64852	0.974	0.397	0.0269471	5	Zbtb41
Zswim7	1.0768e-06	0.349135	0.974	0.406	0.0278601	5	Zswim7
Stambp1	1.12426e-06	1.1177	1	0.381	0.0290881	5	Stambp
Taf1	1.1321e-06	0.507198	1	0.41	0.0292909	5	Taf1
Sdf2l11	1.14158e-06	2.54754	0.974	0.39	0.029536	5	Sdf2l1
Wdr121	1.14446e-06	0.582366	1	0.413	0.0296107	5	Wdr12
Gsdme1	1.19353e-06	0.272598	1	0.448	0.0308802	5	Gsdme
Cilk11	1.21598e-06	1.02921	1	0.419	0.031461	5	Cilk1
Jmjd61	1.23259e-06	3.44033	1	0.429	0.0318907	5	Jmjd6
Mrpl19	1.24035e-06	2.61822	1	0.508	0.0320916	5	Mrpl19
L3mbtl3	1.24907e-06	2.6742	0.974	0.457	0.0323171	5	L3mbtl3
Mbip1	1.24916e-06	0.950985	1	0.397	0.0323194	5	Mbip
Tmem167b1	1.27313e-06	0.637784	1	0.394	0.0329396	5	Tmem167b
Sfxn21	1.27609e-06	0.407101	0.974	0.403	0.0330164	5	Sfxn2
9330162G02Rik	1.2921e-06	3.40525	1	0.46	0.0334306	5	9330162G02Rik
Bicd2	1.29875e-06	0.629142	1	0.413	0.0336025	5	Bicd2
Zfp821	1.3244e-06	2.08931	1	0.425	0.0342663	5	Zfp821
Rab3a2	1.33932e-06	0.388656	1	0.508	0.0346522	5	Rab3a
Carmil11	1.34111e-06	0.75698	0.974	0.403	0.0346986	5	Carmil1
Tram1	1.34404e-06	2.08285	1	0.727	0.0347744	5	Tram1
Gm489331	1.34504e-06	0.48729	1	0.524	0.0348003	5	Gm48933
Eif2d1	1.37323e-06	0.706754	0.974	0.425	0.0355296	5	Eif2d
Ulk11	1.37333e-06	0.698107	0.974	0.425	0.0355323	5	Ulk1
Exoc6b	1.3794e-06	2.10247	1	0.419	0.0356892	5	Exoc6b
LTO1	1.39167e-06	2.42144	1	0.479	0.0360068	5	LTO1
Gxylt11	1.39293e-06	1.10928	1	0.397	0.0360392	5	Gxylt1
Cntrl1	1.39518e-06	0.950974	0.974	0.387	0.0360975	5	Cntrl
Nadk21	1.4007e-06	0.536878	0.974	0.397	0.0362403	5	Nadk2
Ddx411	1.40357e-06	1.40712	1	0.4	0.0363145	5	Ddx41
5430405H02Rik1	1.42895e-06	2.2801	0.974	0.483	0.0369711	5	5430405H02Rik
Bdp1	1.47074e-06	5.36261	0.974	0.451	0.0380525	5	Bdp1
Top3b2	1.47077e-06	1.4392	1	0.435	0.0380533	5	Top3b
Ttll121	1.47211e-06	0.558073	0.974	0.397	0.038088	5	Ttll12
Septin82	1.47841e-06	0.626338	1	0.441	0.038251	5	Septin8
Tet11	1.52074e-06	0.816147	1	0.39	0.0393461	5	Tet1
Cep1701	1.57072e-06	0.384606	1	0.422	0.0406393	5	Cep170
Gm33751	1.57722e-06	0.351344	1	0.683	0.0408075	5	Gm3375
Dhx291	1.58414e-06	0.368067	0.974	0.387	0.0409866	5	Dhx29
Eps81	1.59224e-06	1.42251	1	0.406	0.041196	5	Eps8
Trmt1l1	1.61132e-06	1.36312	0.974	0.416	0.0416896	5	Trmt1l
Fbxl202	1.64051e-06	1.50174	1	0.438	0.0424448	5	Fbxl20
Usp531	1.6595e-06	1.62961	1	0.476	0.0429363	5	Usp53
Pgpep1	1.69442e-06	2.03807	0.974	0.537	0.0438396	5	Pgpep1
Rce1	1.73285e-06	8.36841	1	0.435	0.0448341	5	Rce1
Atf11	1.74716e-06	0.480204	1	0.394	0.0452043	5	Atf1
Fam13b	1.75545e-06	1.76571	0.974	0.422	0.0454186	5	Fam13b
Nup205	1.75783e-06	1.61724	1	0.457	0.0454803	5	Nup205
Gm429921	1.82649e-06	0.655409	0.974	0.422	0.0472569	5	Gm42992
Cacul12	1.84302e-06	0.744282	0.974	0.438	0.0476844	5	Cacul1
Usp321	1.85934e-06	1.91731	1	0.422	0.0481068	5	Usp32
Dyrk1a1	1.8667e-06	1.70552	1	0.467	0.0482971	5	Dyrk1a
Wiz2	1.86822e-06	0.918217	1	0.463	0.0483364	5	Wiz
Rmdn1	1.90673e-06	4.70756	0.974	0.432	0.0493328	5	Rmdn1
Prr141	1.90904e-06	0.521259	1	0.435	0.0493926	5	Prr14
Inpp5f1	1.91055e-06	0.886178	1	0.457	0.0494317	5	Inpp5f
Usp40	1.91657e-06	2.40605	1	0.467	0.0495875	5	Usp40

### Sheet: S6
Title: Single cell RNA sequencing analysis of mouse cochlear supporting cell transcriptomes with activated ERBB2 receptor, a candidate mediator of hearing restoration mechanisms.
Authors: Piekna-Przybylska et al.
Supplementary Data 3: Up-Expressed genes by cell cluster.
		log fold-chage of the average expression between the two groups. Positive values indicate that the gene is more highly expressed in the first group.	The percentage of cells where the gene is detected in analyzed cluster	The percentage of cells where the gene is detected outside of the analyzed cluster	Adjusted p-value, based on bonferroni correction using all genes in the dataset.
	p_val	avg_log2FC	pct.1	pct.2	p_val_adj	cluster ID	gene
Nkx6-1	1.32633e-20	3.04481	0.967	0.287	3.43162e-16	6	Nkx6-1
Arhgap281	2.16383e-19	3.0972	1	0.377	5.59847e-15	6	Arhgap28
Slc1a21	2.96597e-19	3.79202	1	0.38	7.67385e-15	6	Slc1a2
2700069I18Rik	2.04087e-18	3.86462	0.933	0.309	5.28034e-14	6	2700069I18Rik
Fgfr41	9.48263e-18	2.86278	0.933	0.33	2.45344e-13	6	Fgfr4
Sncaip1	2.97121e-17	3.60755	0.933	0.361	7.6874e-13	6	Sncaip
Tbx182	7.56883e-17	1.78931	1	0.503	1.95828e-12	6	Tbx18
Fndc1	3.15351e-16	4.35949	0.833	0.281	8.15909e-12	6	Fndc1
Serpinf1	3.87099e-16	2.73538	1	0.583	1.00154e-11	6	Serpinf1
Pou3f32	5.13738e-16	2.2416	1	0.59	1.32919e-11	6	Pou3f3
G430095P16Rik1	5.85418e-16	2.46605	0.967	0.438	1.51465e-11	6	G430095P16Rik
Crym	8.54765e-16	1.77185	1	0.562	2.21153e-11	6	Crym
Fli1	1.07432e-15	1.78461	1	0.373	2.77959e-11	6	Fli1
Coch1	1.43877e-15	3.69251	0.9	0.364	3.72252e-11	6	Coch
Tcfl5	2.06593e-15	2.4362	1	0.491	5.34517e-11	6	Tcfl5
Cald11	2.73331e-15	2.15249	1	0.556	7.07188e-11	6	Cald1
Nfix1	2.88626e-15	2.43938	1	0.63	7.46763e-11	6	Nfix
Otor1	3.8356e-15	2.51257	1	0.843	9.92385e-11	6	Otor
Gli31	4.26027e-15	1.92988	0.967	0.448	1.10226e-10	6	Gli3
Col11a21	6.12948e-15	2.23805	1	0.654	1.58588e-10	6	Col11a2
Hlf1	7.31939e-15	2.57678	0.967	0.444	1.89375e-10	6	Hlf
Mex3b1	9.68573e-15	2.77725	0.9	0.389	2.50599e-10	6	Mex3b
Lyl12	1.4047e-14	1.35132	1	0.5	3.63437e-10	6	Lyl1
Mdga21	1.41899e-14	0.505357	0.933	0.327	3.67136e-10	6	Mdga2
Zic51	1.80401e-14	3.31842	0.933	0.37	4.66752e-10	6	Zic5
Igfbp21	2.04275e-14	1.52949	1	0.562	5.28522e-10	6	Igfbp2
Col2a11	2.10984e-14	2.38121	1	0.886	5.45879e-10	6	Col2a1
Gpm6b1	2.28417e-14	1.74998	1	0.571	5.90983e-10	6	Gpm6b
Ndp1	2.63421e-14	2.608	0.8	0.278	6.8155e-10	6	Ndp
Pou3f41	3.49398e-14	2.44966	1	0.46	9.03997e-10	6	Pou3f4
Gm5089	3.99382e-14	2.74546	0.867	0.321	1.03332e-09	6	Gm5089
D030062O11Rik2	4.43806e-14	2.31361	0.867	0.296	1.14826e-09	6	D030062O11Rik
Col25a11	4.5564e-14	2.64721	0.933	0.392	1.17888e-09	6	Col25a1
Trf	4.6979e-14	2.44791	0.933	0.42	1.21549e-09	6	Trf
Crot2	4.82672e-14	2.82918	0.933	0.503	1.24882e-09	6	Crot
Pik3r11	4.86812e-14	2.28387	1	0.571	1.25953e-09	6	Pik3r1
Col9a3	5.58419e-14	2.11013	1	0.759	1.4448e-09	6	Col9a3
Agrn1	9.62049e-14	1.72891	1	0.602	2.48911e-09	6	Agrn
Zfp4692	1.07148e-13	2.56843	0.9	0.389	2.77223e-09	6	Zfp469
Tshz22	1.14234e-13	1.96898	0.967	0.454	2.95557e-09	6	Tshz2
Fbxl72	1.49661e-13	2.20058	0.933	0.463	3.87218e-09	6	Fbxl7
Fras11	1.62804e-13	2.49028	0.933	0.417	4.21223e-09	6	Fras1
Mmp21	1.72142e-13	1.78632	1	0.596	4.45382e-09	6	Mmp2
Col9a21	1.85149e-13	2.00982	1	0.75	4.79035e-09	6	Col9a2
Adamts121	1.93501e-13	2.37807	0.9	0.398	5.00644e-09	6	Adamts12
Nbl11	1.98483e-13	2.15718	0.967	0.491	5.13535e-09	6	Nbl1
Fam171b1	3.34797e-13	2.6408	0.833	0.318	8.66221e-09	6	Fam171b
Iqgap21	3.84501e-13	2.26031	0.967	0.54	9.94819e-09	6	Iqgap2
Zfhx41	4.52717e-13	2.37498	0.933	0.583	1.17132e-08	6	Zfhx4
Gm37374	5.40956e-13	3.01632	0.767	0.241	1.39961e-08	6	Gm37374
Col27a11	6.02574e-13	1.62215	1	0.568	1.55904e-08	6	Col27a1
Foxc11	6.58881e-13	1.55615	1	0.565	1.70472e-08	6	Foxc1
Pid12	7.21428e-13	1.85191	0.967	0.5	1.86655e-08	6	Pid1
Pdgfrl1	7.78425e-13	1.42658	0.967	0.429	2.01402e-08	6	Pdgfrl
Notch22	7.92506e-13	1.68391	1	0.512	2.05045e-08	6	Notch2
Mllt31	9.66203e-13	2.41961	0.967	0.552	2.49986e-08	6	Mllt3
Plcxd31	1.07379e-12	2.87164	0.733	0.222	2.77821e-08	6	Plcxd3
Ssbp31	1.13441e-12	1.31999	1	0.583	2.93506e-08	6	Ssbp3
Nell11	1.23176e-12	4.02223	0.8	0.281	3.18694e-08	6	Nell1
Rgs21	1.32478e-12	2.35349	0.967	0.509	3.42759e-08	6	Rgs2
Srpx1	1.41042e-12	2.33936	0.867	0.346	3.64917e-08	6	Srpx
Slc1a31	1.4314e-12	1.98897	0.967	0.503	3.70345e-08	6	Slc1a3
Tjp12	2.29787e-12	1.68032	0.967	0.549	5.94529e-08	6	Tjp1
Nebl2	2.52326e-12	1.65699	0.9	0.386	6.52843e-08	6	Nebl
Sorcs31	2.80612e-12	3.30428	0.767	0.293	7.26026e-08	6	Sorcs3
Tspan51	3.02636e-12	2.00549	0.9	0.395	7.83009e-08	6	Tspan5
P3h32	3.39817e-12	1.69176	1	0.519	8.79209e-08	6	P3h3
Tiparp1	3.51569e-12	2.55657	0.9	0.509	9.09615e-08	6	Tiparp
Vegfa1	4.00644e-12	2.51315	1	0.537	1.03659e-07	6	Vegfa
Col9a11	4.47334e-12	2.07388	0.967	0.769	1.15739e-07	6	Col9a1
Ralgps22	5.25088e-12	1.73358	0.9	0.466	1.35856e-07	6	Ralgps2
Arl4a1	5.2662e-12	2.59989	1	0.525	1.36252e-07	6	Arl4a
Gm525	5.5823e-12	2.39321	0.767	0.284	1.44431e-07	6	Gm525
Smarca22	6.9366e-12	1.24792	1	0.605	1.79471e-07	6	Smarca2
Wsb11	8.318e-12	1.8527	0.967	0.617	2.15211e-07	6	Wsb1
Pcca2	8.40711e-12	2.27975	0.933	0.546	2.17517e-07	6	Pcca
Sox111	8.47945e-12	1.31691	0.933	0.478	2.19389e-07	6	Sox11
Car3	8.56075e-12	2.72872	0.967	0.719	2.21492e-07	6	Car3
Pxdn1	8.77767e-12	2.11758	0.9	0.481	2.27105e-07	6	Pxdn
Svep12	8.94913e-12	1.46911	0.933	0.451	2.31541e-07	6	Svep1
Lrp61	1.05005e-11	1.9125	0.967	0.574	2.71679e-07	6	Lrp6
Susd41	1.07713e-11	1.99224	0.867	0.401	2.78685e-07	6	Susd4
Bnip3l	1.10686e-11	0.652333	1	0.688	2.86379e-07	6	Bnip3l
Igfbp41	1.12034e-11	1.69574	1	0.728	2.89865e-07	6	Igfbp4
Nfia2	1.21601e-11	1.53173	1	0.728	3.14618e-07	6	Nfia
Slc12a21	1.39412e-11	1.21031	1	0.627	3.607e-07	6	Slc12a2
Armh41	1.49921e-11	1.44149	0.9	0.346	3.87892e-07	6	Armh4
Fcgrt2	1.62357e-11	0.810279	0.967	0.497	4.20067e-07	6	Fcgrt
Abl12	1.79993e-11	1.16773	1	0.549	4.65696e-07	6	Abl1
Arhgap312	1.92277e-11	2.27896	0.967	0.469	4.97478e-07	6	Arhgap31
Tln23	1.93334e-11	1.4916	0.933	0.512	5.00213e-07	6	Tln2
Ttc282	2.02027e-11	1.7908	0.933	0.46	5.22705e-07	6	Ttc28
Aqp13	2.25916e-11	2.51899	0.767	0.333	5.84512e-07	6	Aqp1
Lrrc75b1	2.29364e-11	1.07197	0.767	0.284	5.93435e-07	6	Lrrc75b
Mfap21	2.2966e-11	1.27792	1	0.685	5.94199e-07	6	Mfap2
Srrm11	2.38061e-11	1.81122	1	0.648	6.15936e-07	6	Srrm1
Ptn2	2.40407e-11	1.58054	1	0.914	6.22005e-07	6	Ptn
Pitpnc11	2.97066e-11	1.9588	0.967	0.512	7.68598e-07	6	Pitpnc1
Bgn1	3.00685e-11	1.68346	0.967	0.568	7.77963e-07	6	Bgn
Zfp36l21	3.33229e-11	2.19891	0.933	0.454	8.62164e-07	6	Zfp36l2
Cpxm2	3.63199e-11	2.19933	0.9	0.5	9.39706e-07	6	Cpxm2
Aff31	3.8871e-11	2.15414	0.9	0.432	1.00571e-06	6	Aff3
Jam32	4.46599e-11	1.51555	0.967	0.546	1.15549e-06	6	Jam3
Cntn42	5.19729e-11	1.85746	0.833	0.336	1.34469e-06	6	Cntn4
Rhoj2	5.46859e-11	1.56933	0.967	0.497	1.41489e-06	6	Rhoj
Mxd43	6.08008e-11	1.34831	0.967	0.642	1.5731e-06	6	Mxd4
Anks1b	6.1576e-11	3.0415	0.8	0.361	1.59316e-06	6	Anks1b
Tmem132c2	6.16362e-11	0.817594	0.867	0.343	1.59471e-06	6	Tmem132c
Bmp12	6.39039e-11	1.13175	0.967	0.614	1.65338e-06	6	Bmp1
Islr1	6.95683e-11	1.41514	1	0.441	1.79994e-06	6	Islr
Zfand51	7.2101e-11	1.31936	0.967	0.676	1.86547e-06	6	Zfand5
Traf41	7.342e-11	1.87902	0.933	0.5	1.89959e-06	6	Traf4
Nfat52	7.99823e-11	2.11955	0.967	0.59	2.06938e-06	6	Nfat5
Fbln12	8.53595e-11	0.963394	0.933	0.401	2.20851e-06	6	Fbln1
Sox41	9.59304e-11	1.32791	1	0.722	2.48201e-06	6	Sox4
Creb3l21	9.72383e-11	1.57505	0.967	0.611	2.51585e-06	6	Creb3l2
Fzd21	1.0401e-10	1.40759	0.967	0.494	2.69105e-06	6	Fzd2
Acin11	1.05607e-10	1.41614	0.967	0.608	2.73237e-06	6	Acin1
Adgrl22	1.17705e-10	1.46218	0.967	0.534	3.04537e-06	6	Adgrl2
Rbm252	1.33914e-10	1.48753	1	0.651	3.46476e-06	6	Rbm25
Cp1	1.41482e-10	2.40141	0.867	0.432	3.66057e-06	6	Cp
Ltbp31	1.42758e-10	1.45429	1	0.67	3.69358e-06	6	Ltbp3
Ctsh	1.43031e-10	1.54035	0.9	0.448	3.70064e-06	6	Ctsh
Klf42	1.6034e-10	1.64519	0.967	0.59	4.14849e-06	6	Klf4
Bcan1	1.60898e-10	2.32575	0.7	0.241	4.16291e-06	6	Bcan
Ifitm32	1.69184e-10	1.10559	0.967	0.491	4.3773e-06	6	Ifitm3
Tia11	1.74668e-10	1.43242	1	0.623	4.5192e-06	6	Tia1
Arhgef401	1.84281e-10	1.58667	1	0.58	4.7679e-06	6	Arhgef40
Pfkm1	1.87178e-10	1.19184	0.967	0.494	4.84286e-06	6	Pfkm
Dchs12	1.91182e-10	1.99152	0.9	0.454	4.94646e-06	6	Dchs1
Id31	2.0841e-10	1.59736	1	0.781	5.3922e-06	6	Id3
Slit21	2.09585e-10	2.20899	0.867	0.485	5.42259e-06	6	Slit2
Colec121	2.09867e-10	1.89516	0.967	0.525	5.42989e-06	6	Colec12
Megf61	2.13311e-10	2.80245	0.8	0.364	5.51898e-06	6	Megf6
Prom1	2.23985e-10	3.80429	0.733	0.293	5.79516e-06	6	Prom1
Gas12	2.29634e-10	1.12513	0.967	0.605	5.94132e-06	6	Gas1
Tnfaip6	2.3901e-10	1.7312	0.833	0.333	6.18391e-06	6	Tnfaip6
Ro602	2.51164e-10	2.0469	0.933	0.481	6.49836e-06	6	Ro60
Col26a12	2.70993e-10	1.16513	0.967	0.512	7.0114e-06	6	Col26a1
Igdcc41	2.76859e-10	2.63882	0.867	0.469	7.16318e-06	6	Igdcc4
Cytl1	2.99197e-10	3.16465	0.767	0.346	7.74112e-06	6	Cytl1
Pnisr2	3.05546e-10	1.53656	0.967	0.63	7.90539e-06	6	Pnisr
Zfp354c1	3.09962e-10	1.78194	0.933	0.485	8.01964e-06	6	Zfp354c
Scyl11	3.48092e-10	1.13432	1	0.682	9.0062e-06	6	Scyl1
Ewsr12	3.56315e-10	1.6382	1	0.688	9.21893e-06	6	Ewsr1
Phgdh2	3.5653e-10	1.32193	0.933	0.549	9.22451e-06	6	Phgdh
Ash1l2	3.69157e-10	1.6304	0.967	0.617	9.5512e-06	6	Ash1l
Nr4a11	3.83101e-10	1.46368	0.967	0.617	9.91197e-06	6	Nr4a1
Jmjd1c1	3.92492e-10	1.77126	1	0.614	1.0155e-05	6	Jmjd1c
Nrep2	4.60362e-10	1.24627	1	0.753	1.19109e-05	6	Nrep
Slco3a11	5.08491e-10	2.10848	0.867	0.42	1.31562e-05	6	Slco3a1
Gm107481	5.10246e-10	1.50042	0.6	0.188	1.32016e-05	6	Gm10748
Erbin2	5.38668e-10	1.02395	1	0.605	1.3937e-05	6	Erbin
Pcdh182	5.98162e-10	1.26145	0.867	0.398	1.54762e-05	6	Pcdh18
Loxl12	6.61619e-10	1.40179	0.967	0.519	1.71181e-05	6	Loxl1
Gm428461	6.85823e-10	1.23716	0.933	0.556	1.77443e-05	6	Gm42846
Lix1l2	7.0296e-10	1.53495	0.9	0.457	1.81877e-05	6	Lix1l
Ppp1r12a1	7.65188e-10	1.47108	0.967	0.633	1.97977e-05	6	Ppp1r12a
Igf1r1	7.96156e-10	1.12308	1	0.648	2.05989e-05	6	Igf1r
Anxa61	8.03014e-10	0.457578	0.967	0.664	2.07764e-05	6	Anxa6
Bicc11	8.53206e-10	1.03774	0.933	0.423	2.2075e-05	6	Bicc1
Hif1a1	8.86711e-10	1.59498	0.967	0.648	2.29419e-05	6	Hif1a
Bcl9l1	8.8967e-10	2.24187	0.9	0.497	2.30184e-05	6	Bcl9l
Sema6d1	9.04018e-10	2.09635	0.867	0.475	2.33897e-05	6	Sema6d
Cnn31	9.99033e-10	1.30671	1	0.799	2.5848e-05	6	Cnn3
Hp1bp31	1.0685e-09	0.55863	1	0.59	2.76453e-05	6	Hp1bp3
Hmg20a2	1.14748e-09	1.05527	0.967	0.537	2.96888e-05	6	Hmg20a
Scx1	1.18938e-09	2.55389	0.733	0.327	3.07729e-05	6	Scx
Enah2	1.19442e-09	1.31923	1	0.676	3.09032e-05	6	Enah
Amotl11	1.236e-09	0.845766	0.967	0.565	3.19789e-05	6	Amotl1
Zfp3621	1.27729e-09	1.79257	0.967	0.568	3.30474e-05	6	Zfp362
Peg32	1.30369e-09	1.19017	0.967	0.506	3.37304e-05	6	Peg3
Kansl31	1.30404e-09	1.56717	0.9	0.491	3.37395e-05	6	Kansl3
Btg11	1.31215e-09	1.36432	1	0.731	3.39493e-05	6	Btg1
Sox9	1.34772e-09	1.29547	0.967	0.611	3.48695e-05	6	Sox9
Fstl12	1.45526e-09	0.698064	1	0.812	3.76518e-05	6	Fstl1
Sorbs21	1.45958e-09	2.37854	0.867	0.491	3.77637e-05	6	Sorbs2
Adipor22	1.46497e-09	0.480399	0.967	0.562	3.79032e-05	6	Adipor2
Myo62	1.47943e-09	1.11077	0.933	0.559	3.82772e-05	6	Myo6
Mir100hg2	1.5161e-09	1.69693	0.933	0.596	3.9226e-05	6	Mir100hg
Spats2l2	1.51902e-09	1.64994	0.9	0.497	3.93016e-05	6	Spats2l
Gm40263	1.54656e-09	0.539244	0.167	0.006	4.00141e-05	6	Gm40263
Ptgfrn2	1.58782e-09	0.941723	0.967	0.534	4.10817e-05	6	Ptgfrn
Fus1	1.62628e-09	1.12034	1	0.691	4.20767e-05	6	Fus
Pdk13	1.62987e-09	1.74545	0.9	0.488	4.21695e-05	6	Pdk1
Ccn41	1.66053e-09	1.7847	0.867	0.432	4.29629e-05	6	Ccn4
Wdr862	1.7187e-09	1.70919	0.833	0.386	4.44679e-05	6	Wdr86
Ntrk32	1.73614e-09	1.49779	0.8	0.377	4.49192e-05	6	Ntrk3
Cacna1e1	1.74857e-09	2.35362	0.733	0.293	4.52408e-05	6	Cacna1e
App2	1.76738e-09	1.1573	1	0.818	4.57275e-05	6	App
Ets13	1.81228e-09	1.70169	0.833	0.358	4.68891e-05	6	Ets1
Ncor11	1.89805e-09	1.30098	1	0.62	4.91082e-05	6	Ncor1
Mdk1	1.92016e-09	1.38035	1	0.824	4.96803e-05	6	Mdk
Gm491791	1.94514e-09	1.68893	0.867	0.395	5.03267e-05	6	Gm49179
Dzip11	2.10284e-09	1.45226	0.867	0.42	5.44068e-05	6	Dzip1
Lrp13	2.11281e-09	1.42379	0.967	0.66	5.46647e-05	6	Lrp1
Pfn21	2.22167e-09	1.75294	0.967	0.605	5.74813e-05	6	Pfn2
Rai12	2.27649e-09	1.44576	1	0.546	5.88995e-05	6	Rai1
Ccnd22	2.35146e-09	1.46799	0.967	0.62	6.08392e-05	6	Ccnd2
Nid22	2.35793e-09	0.270804	0.967	0.519	6.10066e-05	6	Nid2
Cobl1	2.45201e-09	2.03177	0.833	0.426	6.34409e-05	6	Cobl
Nedd42	2.46128e-09	1.23063	1	0.809	6.36806e-05	6	Nedd4
Rab3il12	2.5704e-09	0.97065	0.867	0.426	6.65039e-05	6	Rab3il1
Pip5k1b2	2.65376e-09	1.51338	0.8	0.321	6.86608e-05	6	Pip5k1b
Srek11	2.69283e-09	1.84063	0.967	0.59	6.96716e-05	6	Srek1
Ltbp21	2.81882e-09	2.67242	0.733	0.327	7.29314e-05	6	Ltbp2
Timp22	3.15353e-09	1.14701	1	0.741	8.15912e-05	6	Timp2
Zfp36l11	3.19479e-09	1.2714	1	0.731	8.26587e-05	6	Zfp36l1
Cables1	3.32442e-09	4.16363	0.7	0.275	8.60126e-05	6	Cables1
Pnrc12	3.46309e-09	1.30307	0.933	0.66	8.96004e-05	6	Pnrc1
Tle22	3.4928e-09	0.709778	0.867	0.435	9.03693e-05	6	Tle2
Col16a11	3.59164e-09	1.22217	1	0.571	9.29265e-05	6	Col16a1
Tbc1d2b1	3.65838e-09	1.85204	0.8	0.364	9.46534e-05	6	Tbc1d2b
Shc12	4.4443e-09	1.4541	0.933	0.515	0.000114987	6	Shc1
Impa2	4.44486e-09	2.35964	0.733	0.296	0.000115002	6	Impa2
Ror11	4.55325e-09	3.02747	0.733	0.327	0.000117806	6	Ror1
Capn61	4.96799e-09	1.40673	0.933	0.485	0.000128537	6	Capn6
Fscn11	5.11427e-09	0.938851	0.967	0.599	0.000132322	6	Fscn1
Unc13c1	5.26431e-09	0.805472	0.6	0.21	0.000136203	6	Unc13c
Socs31	5.28602e-09	2.13775	0.9	0.448	0.000136765	6	Socs3
Colgalt22	5.41293e-09	1.90516	0.9	0.438	0.000140049	6	Colgalt2
Gatad2b2	5.55339e-09	1.34693	0.967	0.593	0.000143683	6	Gatad2b
Lama41	5.6068e-09	1.67633	0.867	0.444	0.000145065	6	Lama4
Tmc1	5.73901e-09	2.05736	0.9	0.293	0.000148485	6	Tmc1
1700025G04Rik2	5.93648e-09	1.52671	0.933	0.478	0.000153595	6	1700025G04Rik
Ctbp21	6.05196e-09	1.42484	0.967	0.515	0.000156582	6	Ctbp2
Mycbp22	6.41921e-09	1.43546	1	0.599	0.000166084	6	Mycbp2
Scarf22	6.91853e-09	1.35435	0.9	0.441	0.000179003	6	Scarf2
Basp11	7.03548e-09	1.27717	0.967	0.623	0.000182029	6	Basp1
Gm46234	7.08038e-09	2.42424	0.133	0.003	0.000183191	6	Gm46234
Pkd21	7.18534e-09	1.35831	1	0.54	0.000185906	6	Pkd2
Itm2c2	7.48848e-09	0.533523	1	0.676	0.000193749	6	Itm2c
Srrm22	7.5696e-09	1.16546	0.967	0.716	0.000195848	6	Srrm2
Son1	7.75852e-09	0.997401	0.967	0.741	0.000200736	6	Son
Gm34658	7.89151e-09	1.43296	0.133	0.003	0.000204177	6	Gm34658
Sparcl11	8.72287e-09	1.73011	0.967	0.673	0.000225687	6	Sparcl1
Nktr2	9.01213e-09	1.40072	0.967	0.651	0.000233171	6	Nktr
Tnrc6a1	9.09176e-09	2.31726	0.933	0.583	0.000235231	6	Tnrc6a
Eng2	9.15387e-09	1.63796	0.867	0.444	0.000236838	6	Eng
Fam168b2	9.17707e-09	1.62964	0.933	0.596	0.000237438	6	Fam168b
Serpinh11	9.20888e-09	1.1863	1	0.793	0.000238261	6	Serpinh1
Oxr11	9.24259e-09	1.01872	0.933	0.549	0.000239134	6	Oxr1
Sf3b12	9.47783e-09	1.31674	1	0.691	0.00024522	6	Sf3b1
Aopep3	9.61363e-09	0.559048	0.9	0.528	0.000248733	6	Aopep
Pear12	9.84964e-09	1.85416	0.833	0.417	0.00025484	6	Pear1
Wdr63	9.91538e-09	0.810908	0.967	0.651	0.000256541	6	Wdr6
Ncoa62	9.97986e-09	1.73721	0.9	0.543	0.000258209	6	Ncoa6
Sms1	9.99394e-09	1.84205	0.9	0.577	0.000258573	6	Sms
Neto21	1.01056e-08	2.91505	0.767	0.392	0.000261461	6	Neto2
Lrp1b2	1.08706e-08	2.18785	0.633	0.241	0.000281255	6	Lrp1b
Rbm51	1.10373e-08	1.11386	0.967	0.648	0.000285568	6	Rbm5
Apcdd12	1.1047e-08	1.54751	0.767	0.343	0.000285819	6	Apcdd1
Gm156773	1.14468e-08	1.26666	0.7	0.299	0.000296162	6	Gm15677
Sh3bgrl4	1.16197e-08	1.1948	0.967	0.657	0.000300637	6	Sh3bgrl
Slc44a21	1.1904e-08	0.637262	0.967	0.54	0.000307992	6	Slc44a2
Twist12	1.19273e-08	0.310407	0.933	0.454	0.000308595	6	Twist1
Gm267712	1.30871e-08	1.26205	0.833	0.364	0.000338602	6	Gm26771
Srsf112	1.31357e-08	1.26388	1	0.642	0.000339861	6	Srsf11
Add31	1.35294e-08	1.26521	0.933	0.605	0.000350047	6	Add3
Podxl22	1.36744e-08	1.5529	0.933	0.503	0.000353798	6	Podxl2
Ogt2	1.38268e-08	1.14122	1	0.611	0.000357741	6	Ogt
Ski2	1.38888e-08	0.940389	0.933	0.559	0.000359346	6	Ski
Baz1b1	1.40739e-08	1.70873	1	0.59	0.000364134	6	Baz1b
Abhd12	1.41523e-08	1.78345	0.933	0.605	0.000366162	6	Abhd12
Sft2d22	1.51668e-08	1.73983	0.867	0.475	0.00039241	6	Sft2d2
Actn11	1.53322e-08	0.66721	0.967	0.559	0.00039669	6	Actn1
Nr4a21	1.63709e-08	2.1952	0.8	0.386	0.000423563	6	Nr4a2
Dock73	1.65937e-08	0.971279	0.967	0.627	0.00042933	6	Dock7
Srpk22	1.66683e-08	1.41389	0.9	0.596	0.000431258	6	Srpk2
Marcksl13	1.70124e-08	1.00851	1	0.728	0.000440162	6	Marcksl1
Cpxm11	1.70241e-08	1.03976	0.967	0.494	0.000440464	6	Cpxm1
Lypd63	1.71694e-08	1.95657	0.767	0.352	0.000444223	6	Lypd6
Pls31	1.73167e-08	1.52147	0.967	0.525	0.000448034	6	Pls3
Ddx502	1.74877e-08	1.61832	0.967	0.617	0.000452458	6	Ddx50
Noxo11	1.78054e-08	2.90558	0.767	0.355	0.000460679	6	Noxo1
Dcn1	1.97475e-08	0.9608	0.967	0.617	0.000510926	6	Dcn
Gm97472	2.03225e-08	2.27335	0.8	0.417	0.000525805	6	Gm9747
Clk13	2.04804e-08	1.12325	0.967	0.633	0.000529888	6	Clk1
Lpp1	2.06899e-08	1.55991	0.933	0.602	0.000535311	6	Lpp
Atrx3	2.11323e-08	0.724423	0.967	0.642	0.000546755	6	Atrx
Cdkn1c	2.19746e-08	0.700862	0.967	0.639	0.000568548	6	Cdkn1c
Tnrc6c2	2.20398e-08	1.63491	0.967	0.583	0.000570236	6	Tnrc6c
Itpr12	2.30922e-08	0.627703	0.9	0.568	0.000597465	6	Itpr1
Tnrc6b1	2.31688e-08	0.878397	0.933	0.586	0.000599447	6	Tnrc6b
Brwd12	2.45475e-08	0.761815	0.933	0.608	0.000635117	6	Brwd1
Rbfox22	2.46707e-08	1.44814	0.933	0.537	0.000638305	6	Rbfox2
Trpm32	2.6383e-08	1.28658	1	0.71	0.000682607	6	Trpm3
Htra12	2.67505e-08	1.0644	0.867	0.438	0.000692116	6	Htra1
Irs11	2.70754e-08	2.24557	0.8	0.429	0.000700522	6	Irs1
Arnt22	2.71402e-08	0.986764	0.867	0.5	0.000702198	6	Arnt2
Il11ra12	2.73537e-08	1.41979	0.933	0.58	0.000707721	6	Il11ra1
Dchs21	2.76314e-08	2.03258	0.733	0.33	0.000714907	6	Dchs2
Pknox21	2.77412e-08	2.3678	0.7	0.312	0.000717749	6	Pknox2
Nrp11	2.79307e-08	1.59558	0.867	0.441	0.000722651	6	Nrp1
Thra2	2.8172e-08	0.832153	1	0.611	0.000728893	6	Thra
Abca14	2.87733e-08	2.14251	0.167	0.009	0.000744452	6	Abca14
Ttyh31	2.88073e-08	1.45958	0.9	0.543	0.000745331	6	Ttyh3
Arhgef3	2.88594e-08	2.73844	0.7	0.346	0.00074668	6	Arhgef3
Tgfbr22	2.89109e-08	0.790828	0.933	0.515	0.000748012	6	Tgfbr2
Gm373761	2.8932e-08	1.26997	1	0.827	0.000748558	6	Gm37376
Malat11	3.01732e-08	1.25163	1	0.892	0.000780671	6	Malat1
Ankrd122	3.31608e-08	1.14097	0.933	0.546	0.000857969	6	Ankrd12
Anapc14	3.33299e-08	1.42292	0.933	0.571	0.000862346	6	Anapc1
A2m1	3.4371e-08	3.10915	0.633	0.25	0.00088928	6	A2m
Grina2	3.51185e-08	1.25953	0.967	0.586	0.00090862	6	Grina
Clmp1	3.5518e-08	1.15856	0.933	0.448	0.000918958	6	Clmp
Gm429281	3.78834e-08	1.28267	0.933	0.627	0.000980157	6	Gm42928
Luc7l33	3.79937e-08	1.29642	0.933	0.608	0.000983012	6	Luc7l3
Tspan71	3.84262e-08	1.06598	1	0.565	0.0009942	6	Tspan7
Fbln22	3.86183e-08	1.59183	0.867	0.448	0.000999172	6	Fbln2
Large13	3.87888e-08	1.13717	0.867	0.444	0.00100358	6	Large1
Casp31	3.93217e-08	1.46284	0.867	0.509	0.00101737	6	Casp3
Smarce12	4.11138e-08	0.961415	0.967	0.602	0.00106374	6	Smarce1
Slc25a271	4.1771e-08	2.21676	0.8	0.423	0.00108074	6	Slc25a27
Spag91	4.19211e-08	0.983593	1	0.633	0.00108463	6	Spag9
Pcsk52	4.24582e-08	1.90852	0.8	0.432	0.00109852	6	Pcsk5
Nol4l2	4.31803e-08	1.66829	0.9	0.478	0.0011172	6	Nol4l
Dbn11	4.34563e-08	1.41602	0.867	0.5	0.00112435	6	Dbn1
Ccdc1251	4.3985e-08	1.21758	0.833	0.42	0.00113802	6	Ccdc125
Sfxn22	4.41263e-08	1.68999	0.833	0.432	0.00114168	6	Sfxn2
Ivd2	4.41857e-08	1.35157	0.867	0.509	0.00114322	6	Ivd
Phf141	4.44507e-08	1.23386	0.967	0.593	0.00115007	6	Phf14
Abhd81	4.4871e-08	1.44821	0.867	0.525	0.00116095	6	Abhd8
Paqr82	4.56125e-08	1.48998	0.833	0.41	0.00118013	6	Paqr8
Setbp11	4.58813e-08	1.357	0.9	0.522	0.00118709	6	Setbp1
4931440P22Rik2	4.70455e-08	2.13238	0.8	0.429	0.00121721	6	4931440P22Rik
Msi22	4.73211e-08	0.891891	1	0.593	0.00122434	6	Msi2
Nr3c11	4.79953e-08	1.49398	0.9	0.528	0.00124178	6	Nr3c1
Nipbl2	4.88281e-08	1.30391	0.967	0.574	0.00126333	6	Nipbl
Pqbp12	4.99727e-08	1.11935	0.933	0.54	0.00129294	6	Pqbp1
Isyna12	5.00453e-08	1.46945	0.9	0.549	0.00129482	6	Isyna1
Pds5b1	5.03057e-08	1.57046	0.933	0.552	0.00130156	6	Pds5b
Nid12	5.05416e-08	0.496933	0.933	0.491	0.00130766	6	Nid1
Smc32	5.15236e-08	1.28368	0.933	0.58	0.00133307	6	Smc3
Fam107b	5.23746e-08	2.02689	0.833	0.398	0.00135509	6	Fam107b
Npr22	5.42934e-08	0.935779	0.833	0.395	0.00140473	6	Npr2
Cask2	5.46758e-08	0.473216	0.967	0.596	0.00141463	6	Cask
Emc102	5.50606e-08	0.414276	0.967	0.639	0.00142458	6	Emc10
Rhou1	5.53364e-08	1.91486	0.833	0.466	0.00143172	6	Rhou
Rlim1	5.57898e-08	1.30924	0.933	0.546	0.00144345	6	Rlim
Bmp51	5.57934e-08	1.84336	0.767	0.386	0.00144354	6	Bmp5
Maged12	5.64869e-08	0.870714	1	0.799	0.00146149	6	Maged1
Pias11	5.73108e-08	0.266244	0.933	0.552	0.0014828	6	Pias1
Dlc11	5.81026e-08	0.664546	0.9	0.5	0.00150329	6	Dlc1
Ctnnb12	5.84592e-08	0.853776	1	0.818	0.00151251	6	Ctnnb1
Adamts101	5.97716e-08	1.96441	0.8	0.414	0.00154647	6	Adamts10
Irf2bp12	6.14146e-08	1.76756	0.833	0.454	0.00158898	6	Irf2bp1
Col5a21	6.16877e-08	0.525788	1	0.543	0.00159605	6	Col5a2
Epha42	6.1705e-08	1.09803	0.867	0.457	0.00159649	6	Epha4
Adgrb21	6.39438e-08	0.742331	0.8	0.432	0.00165442	6	Adgrb2
Lgr6	6.46067e-08	1.92327	0.767	0.38	0.00167157	6	Lgr6
Kdm5b2	6.49922e-08	1.57133	0.933	0.571	0.00168154	6	Kdm5b
Irx31	6.66324e-08	0.684781	1	0.577	0.00172398	6	Irx3
Tead22	6.67345e-08	0.994597	0.933	0.574	0.00172662	6	Tead2
Xiap1	6.81835e-08	0.854035	0.933	0.577	0.00176411	6	Xiap
Pcnx1	6.86814e-08	1.79574	0.8	0.457	0.00177699	6	Pcnx
Atf23	6.97406e-08	1.36366	0.9	0.559	0.0018044	6	Atf2
Kctd122	7.07601e-08	0.799325	1	0.741	0.00183078	6	Kctd12
Tra2a3	7.18561e-08	0.59884	0.967	0.654	0.00185913	6	Tra2a
Angel22	7.18563e-08	1.29948	0.933	0.528	0.00185914	6	Angel2
Rad212	7.31437e-08	0.489334	1	0.583	0.00189245	6	Rad21
Pgm13	7.35145e-08	1.18214	0.9	0.494	0.00190204	6	Pgm1
Peak12	7.3827e-08	1.21364	0.933	0.525	0.00191013	6	Peak1
Col4a21	7.45491e-08	0.781157	0.967	0.602	0.00192881	6	Col4a2
Zswim61	7.7465e-08	1.62094	0.867	0.472	0.00200425	6	Zswim6
Phip1	7.83586e-08	1.69579	0.9	0.556	0.00202737	6	Phip
Med132	7.84517e-08	1.31392	0.967	0.593	0.00202978	6	Med13
Foxf22	7.93816e-08	1.26177	0.767	0.346	0.00205384	6	Foxf2
Tmtc42	7.96686e-08	1.24988	0.8	0.401	0.00206127	6	Tmtc4
Chd62	8.14084e-08	1.15266	0.967	0.593	0.00210628	6	Chd6
Csnk1a11	8.20977e-08	0.737915	1	0.756	0.00212411	6	Csnk1a1
Foxo11	8.2738e-08	0.791501	0.9	0.503	0.00214068	6	Foxo1
Ankrd172	8.4346e-08	1.05242	0.967	0.62	0.00218228	6	Ankrd17
Mapk15	8.95708e-08	0.998036	1	0.645	0.00231747	6	Mapk1
Tab22	9.16015e-08	0.549511	0.933	0.586	0.00237001	6	Tab2
Glrb2	9.18276e-08	1.12452	0.8	0.386	0.00237585	6	Glrb
Syde11	9.26147e-08	1.81262	0.9	0.414	0.00239622	6	Syde1
Nfib1	9.41562e-08	1.07216	0.933	0.633	0.0024361	6	Nfib
Gm156123	9.45719e-08	1.06811	0.9	0.472	0.00244686	6	Gm15612
Fam168a1	9.69749e-08	1.8201	0.933	0.565	0.00250903	6	Fam168a
Amotl21	9.77034e-08	1.70209	0.8	0.472	0.00252788	6	Amotl2
Rabl63	9.82069e-08	1.06892	0.867	0.509	0.00254091	6	Rabl6
Luc7l21	9.92111e-08	1.15401	0.933	0.654	0.00256689	6	Luc7l2
Calcoco12	1.00066e-07	0.910313	0.833	0.491	0.00258902	6	Calcoco1
Rab11b2	1.01044e-07	0.581287	0.933	0.664	0.00261432	6	Rab11b
Sfrp21	1.08282e-07	1.25106	0.833	0.389	0.00280158	6	Sfrp2
Gxylt23	1.08973e-07	0.951167	0.833	0.435	0.00281946	6	Gxylt2
Maf3	1.103e-07	0.39602	1	0.602	0.00285378	6	Maf
Smad51	1.10614e-07	1.39425	0.933	0.503	0.00286192	6	Smad5
Epb41l12	1.11836e-07	1.26175	0.933	0.519	0.00289355	6	Epb41l1
Prpf38b2	1.11928e-07	1.95913	0.933	0.568	0.00289592	6	Prpf38b
Gm431261	1.12636e-07	1.76678	0.833	0.463	0.00291424	6	Gm43126
Rbm262	1.13262e-07	1.62094	1	0.586	0.00293042	6	Rbm26
Rlf	1.13334e-07	1.58066	0.833	0.42	0.0029323	6	Rlf
Mir99ahg1	1.14842e-07	0.698305	0.933	0.605	0.0029713	6	Mir99ahg
Lrfn52	1.17396e-07	2.19839	0.667	0.293	0.00303738	6	Lrfn5
Nckap52	1.18577e-07	1.45776	0.767	0.361	0.00306793	6	Nckap5
Eif4a22	1.21349e-07	1.28573	0.967	0.673	0.00313967	6	Eif4a2
Uhrf21	1.26739e-07	0.897721	0.933	0.556	0.00327912	6	Uhrf2
Cttn1	1.27114e-07	0.739701	0.933	0.608	0.00328881	6	Cttn
Rest1	1.30113e-07	1.09766	0.933	0.556	0.00336643	6	Rest
Prrc2b2	1.31384e-07	1.28127	1	0.63	0.0033993	6	Prrc2b
Zmym52	1.31443e-07	1.44235	0.967	0.552	0.00340082	6	Zmym5
Epb41l21	1.31697e-07	0.969896	0.933	0.574	0.00340738	6	Epb41l2
Car142	1.33757e-07	0.86837	0.867	0.494	0.0034607	6	Car14
Itpkb1	1.39571e-07	2.02435	0.833	0.472	0.00361112	6	Itpkb
Ctdspl3	1.40248e-07	1.89913	0.8	0.451	0.00362863	6	Ctdspl
Aldh1a1	1.50484e-07	3.07761	0.667	0.309	0.00389348	6	Aldh1a1
Socs22	1.56089e-07	0.619438	1	0.623	0.00403849	6	Socs2
Apbb23	1.57569e-07	1.54298	0.867	0.537	0.00407679	6	Apbb2
Srsf52	1.58975e-07	0.932325	1	0.775	0.00411316	6	Srsf5
Cic3	1.61411e-07	1.00483	0.9	0.537	0.00417619	6	Cic
Itm2b1	1.62423e-07	0.783104	1	0.883	0.00420238	6	Itm2b
Ythdf21	1.64868e-07	1.18018	0.967	0.583	0.00426564	6	Ythdf2
Clcn42	1.658e-07	1.2865	0.967	0.571	0.00428974	6	Clcn4
Pten2	1.66245e-07	0.852909	1	0.59	0.00430125	6	Pten
Myh101	1.69378e-07	1.51348	0.933	0.515	0.00438231	6	Myh10
Mark31	1.73254e-07	1.55291	0.967	0.586	0.0044826	6	Mark3
Atf42	1.73494e-07	0.799506	1	0.716	0.0044888	6	Atf4
Ifi272	1.74564e-07	1.03087	0.833	0.478	0.00451649	6	Ifi27
Srsf61	1.77629e-07	0.805491	1	0.698	0.00459579	6	Srsf6
Dnm3os1	1.78375e-07	2.36516	0.767	0.358	0.00461509	6	Dnm3os
Ranbp91	1.785e-07	1.50813	0.833	0.522	0.00461834	6	Ranbp9
Rbp1	1.79012e-07	0.831615	1	0.756	0.00463157	6	Rbp1
Sema6a2	1.84216e-07	1.38368	0.9	0.525	0.00476621	6	Sema6a
Fnbp41	1.91437e-07	1.48903	0.867	0.537	0.00495305	6	Fnbp4
Brd22	1.94318e-07	0.771593	0.967	0.633	0.0050276	6	Brd2
Crip22	1.97089e-07	0.782005	0.967	0.565	0.00509928	6	Crip2
Rsrp12	1.98953e-07	0.986003	1	0.682	0.00514751	6	Rsrp1
Mterf41	2.00726e-07	0.926929	0.9	0.491	0.00519339	6	Mterf4
Thap121	2.02158e-07	1.02832	0.933	0.571	0.00523043	6	Thap12
Ogn1	2.0298e-07	0.827182	0.9	0.497	0.0052517	6	Ogn
Gm269031	2.05502e-07	1.93902	0.767	0.429	0.00531696	6	Gm26903
Hnrnph12	2.09246e-07	0.506818	1	0.691	0.00541383	6	Hnrnph1
Gm154412	2.18158e-07	1.17603	0.833	0.414	0.00564439	6	Gm15441
Cd24a2	2.23713e-07	0.652302	0.967	0.583	0.00578812	6	Cd24a
Gm38096	2.27477e-07	4.57551	0.133	0.006	0.00588552	6	Gm38096
Ddx3x1	2.28187e-07	1.05157	1	0.722	0.00590387	6	Ddx3x
Cpne32	2.33683e-07	0.604896	0.967	0.534	0.00604608	6	Cpne3
Ptov12	2.37831e-07	0.511384	1	0.738	0.00615341	6	Ptov1
Snrpb22	2.41382e-07	0.558106	1	0.704	0.00624527	6	Snrpb2
Ccdc88a1	2.46157e-07	0.665346	0.967	0.565	0.00636882	6	Ccdc88a
Hsd17b112	2.50181e-07	0.607885	0.9	0.485	0.00647293	6	Hsd17b11
Cacna1g1	2.50495e-07	2.21679	0.733	0.364	0.00648106	6	Cacna1g
Tcf7l12	2.51619e-07	0.845466	0.9	0.503	0.00651015	6	Tcf7l1
Npas32	2.54594e-07	2.02768	0.833	0.463	0.00658711	6	Npas3
Strbp2	2.55505e-07	0.807134	1	0.614	0.00661067	6	Strbp
P4ha32	2.58196e-07	0.388685	0.733	0.358	0.0066803	6	P4ha3
Zswim82	2.59507e-07	1.39051	0.933	0.528	0.00671422	6	Zswim8
Gm160961	2.65927e-07	1.364	0.9	0.386	0.00688034	6	Gm16096
Akirin22	2.69032e-07	1.07395	0.933	0.593	0.00696067	6	Akirin2
Rbm393	2.78349e-07	0.697158	0.967	0.713	0.00720173	6	Rbm39
Maged21	2.81539e-07	0.945269	0.967	0.719	0.00728426	6	Maged2
4930533K18Rik1	2.83751e-07	0.359919	0.9	0.38	0.00734149	6	4930533K18Rik
Ccnl11	2.85374e-07	1.12158	0.933	0.63	0.00738349	6	Ccnl1
Tax1bp32	2.898e-07	0.38213	0.8	0.444	0.00749801	6	Tax1bp3
Tef2	2.93582e-07	1.35963	0.933	0.515	0.00759585	6	Tef
Nynrin1	2.95667e-07	1.38501	0.833	0.423	0.00764978	6	Nynrin
Tmem45a2	2.97007e-07	2.59214	0.767	0.336	0.00768445	6	Tmem45a
Rif11	2.98322e-07	1.64925	0.9	0.515	0.00771848	6	Rif1
Nek91	3.01506e-07	1.48579	0.833	0.537	0.00780086	6	Nek9
Tbl31	3.02115e-07	1.99797	0.9	0.503	0.00781662	6	Tbl3
Specc1l2	3.06602e-07	1.32783	0.9	0.537	0.00793272	6	Specc1l
Oga	3.11305e-07	0.977235	0.967	0.636	0.0080544	6	Oga
Glg11	3.13741e-07	1.57029	0.933	0.531	0.00811741	6	Glg1
Thrap31	3.18369e-07	1.26897	0.9	0.59	0.00823717	6	Thrap3
Bbx1	3.23586e-07	0.726192	0.9	0.534	0.00837213	6	Bbx
Clock1	3.25803e-07	1.4543	0.9	0.552	0.00842951	6	Clock
Atxn7l3b3	3.27787e-07	0.862051	0.967	0.664	0.00848083	6	Atxn7l3b
Ssr31	3.4537e-07	0.947731	1	0.716	0.00893576	6	Ssr3
Zfp3182	3.45919e-07	1.80675	0.833	0.509	0.00894995	6	Zfp318
Hmgn32	3.57645e-07	0.987978	0.9	0.596	0.00925334	6	Hmgn3
Gm265962	3.77592e-07	1.31832	0.9	0.549	0.00976943	6	Gm26596
Lrch32	3.81984e-07	0.631834	0.967	0.549	0.00988308	6	Lrch3
Cand12	3.82038e-07	0.767292	0.933	0.568	0.00988447	6	Cand1
Trim282	3.84841e-07	0.799803	0.967	0.648	0.009957	6	Trim28
Klhl221	3.88854e-07	1.51237	0.9	0.491	0.0100608	6	Klhl22
Aif1l1	3.92144e-07	0.972268	0.867	0.522	0.0101459	6	Aif1l
Ccdc661	3.99344e-07	1.34531	0.9	0.5	0.0103322	6	Ccdc66
Ppic2	4.0912e-07	0.946741	1	0.654	0.0105852	6	Ppic
Fzd91	4.148e-07	1.13858	0.867	0.491	0.0107321	6	Fzd9
Hnrnpdl1	4.17535e-07	1.01057	1	0.691	0.0108029	6	Hnrnpdl
Ankrd502	4.19054e-07	1.57048	0.833	0.485	0.0108422	6	Ankrd50
Mia32	4.26666e-07	1.22067	0.933	0.58	0.0110391	6	Mia3
Lancl11	4.42022e-07	1.18096	0.9	0.583	0.0114364	6	Lancl1
Ulk42	4.50025e-07	0.899222	1	0.815	0.0116435	6	Ulk4
Tulp31	4.56533e-07	1.44907	0.9	0.543	0.0118119	6	Tulp3
Ccnyl1	4.5768e-07	1.34364	0.833	0.414	0.0118416	6	Ccnyl1
Selenon1	4.64598e-07	1.30528	0.933	0.571	0.0120205	6	Selenon
Fmnl21	4.68246e-07	0.636099	0.833	0.478	0.0121149	6	Fmnl2
Cxcr51	4.70419e-07	1.74708	0.833	0.417	0.0121712	6	Cxcr5
Ppig2	4.73702e-07	0.836161	0.967	0.599	0.0122561	6	Ppig
Sirt21	4.80247e-07	0.64237	0.933	0.583	0.0124254	6	Sirt2
Clip32	4.85333e-07	0.550223	0.9	0.543	0.012557	6	Clip3
Wwtr11	4.9111e-07	1.63498	0.9	0.583	0.0127065	6	Wwtr1
Mbtps11	4.96309e-07	1.15332	1	0.63	0.012841	6	Mbtps1
Tob12	5.0624e-07	1.84097	0.867	0.593	0.013098	6	Tob1
Fxyd62	5.11551e-07	0.738834	0.8	0.432	0.0132354	6	Fxyd6
Fat42	5.17338e-07	1.40832	0.8	0.435	0.0133851	6	Fat4
Tsc22d11	5.18708e-07	1.09765	1	0.756	0.0134205	6	Tsc22d1
Aff42	5.21392e-07	0.971209	0.967	0.62	0.01349	6	Aff4
Bace11	5.21694e-07	1.39509	0.933	0.586	0.0134978	6	Bace1
Arhgap212	5.27108e-07	0.854007	0.9	0.475	0.0136379	6	Arhgap21
Armcx22	5.28354e-07	1.13892	0.933	0.562	0.0136701	6	Armcx2
Efna51	5.32377e-07	1.52305	0.867	0.478	0.0137742	6	Efna5
Bod1l1	5.45268e-07	1.6291	0.867	0.528	0.0141077	6	Bod1l
Tcaf12	5.61077e-07	1.51455	0.9	0.565	0.0145168	6	Tcaf1
Clic41	5.6462e-07	0.552277	0.967	0.605	0.0146084	6	Clic4
Zfp5322	5.68516e-07	1.62896	0.9	0.531	0.0147092	6	Zfp532
Pbrm13	5.6951e-07	0.765772	1	0.667	0.0147349	6	Pbrm1
Mier13	5.72551e-07	1.46314	0.933	0.525	0.0148136	6	Mier1
Klhl241	5.75594e-07	1.22935	0.9	0.534	0.0148924	6	Klhl24
Dop1b2	5.83428e-07	2.23883	0.767	0.395	0.015095	6	Dop1b
Rbm281	5.89152e-07	0.949014	0.867	0.525	0.0152431	6	Rbm28
Ptpn121	5.92695e-07	0.556305	0.833	0.429	0.0153348	6	Ptpn12
Als2cl	5.94724e-07	3.11362	0.633	0.25	0.0153873	6	Als2cl
Spata61	5.94877e-07	1.66254	0.767	0.392	0.0153913	6	Spata6
Dpy19l12	5.99714e-07	1.37946	0.9	0.506	0.0155164	6	Dpy19l1
Gm447321	6.0129e-07	0.25008	0.867	0.525	0.0155572	6	Gm44732
Sec23a2	6.02462e-07	0.624519	0.867	0.537	0.0155875	6	Sec23a
Fat11	6.08045e-07	0.265479	0.933	0.559	0.015732	6	Fat1
Zfp6512	6.0849e-07	1.62961	0.833	0.497	0.0157435	6	Zfp651
Arid21	6.14731e-07	0.843938	0.933	0.586	0.0159049	6	Arid2
Ptprd1	6.16968e-07	0.997943	0.933	0.574	0.0159628	6	Ptprd
Mgat12	6.17153e-07	1.17897	0.933	0.537	0.0159676	6	Mgat1
Eci22	6.30984e-07	1.38973	1	0.633	0.0163254	6	Eci2
Arglu12	6.34299e-07	0.826252	1	0.667	0.0164112	6	Arglu1
Fmr11	6.35045e-07	0.913349	0.933	0.583	0.0164305	6	Fmr1
Hdgfl31	6.46877e-07	1.05814	0.867	0.546	0.0167366	6	Hdgfl3
Cpd1	6.61371e-07	1.12991	0.9	0.549	0.0171116	6	Cpd
Sec31a1	6.70116e-07	0.933718	0.967	0.623	0.0173379	6	Sec31a
Ssbp22	6.89234e-07	0.763657	0.867	0.543	0.0178325	6	Ssbp2
Etnk12	6.93518e-07	1.02757	0.933	0.599	0.0179434	6	Etnk1
Kansl21	7.0025e-07	0.906934	0.9	0.519	0.0181176	6	Kansl2
Eea11	7.04321e-07	2.56486	0.867	0.469	0.0182229	6	Eea1
Khdc42	7.13563e-07	1.46452	0.867	0.559	0.018462	6	Khdc4
Cbr12	7.15053e-07	1.26357	0.833	0.549	0.0185006	6	Cbr1
Ubfd12	7.15179e-07	0.454884	0.967	0.58	0.0185038	6	Ubfd1
Mmgt21	7.16565e-07	1.34669	0.767	0.463	0.0185397	6	Mmgt2
Ahcyl12	7.22983e-07	0.472031	0.967	0.611	0.0187057	6	Ahcyl1
Bend51	7.23766e-07	1.38584	0.733	0.42	0.018726	6	Bend5
Chic22	7.26618e-07	1.02252	0.9	0.568	0.0187998	6	Chic2
Fhod12	7.26779e-07	1.85438	0.733	0.377	0.0188039	6	Fhod1
Dlg13	7.43016e-07	1.14321	0.9	0.593	0.0192241	6	Dlg1
Mrc22	7.436e-07	0.602426	0.9	0.444	0.0192392	6	Mrc2
Cnot31	7.50199e-07	1.35291	0.933	0.599	0.0194099	6	Cnot3
Ocrl2	7.55142e-07	1.93892	0.867	0.522	0.0195378	6	Ocrl
Fcho21	7.69459e-07	1.4157	0.867	0.525	0.0199082	6	Fcho2
Ing12	7.79317e-07	0.758305	0.967	0.593	0.0201633	6	Ing1
Hnrnph31	7.83397e-07	1.17489	0.9	0.565	0.0202688	6	Hnrnph3
Nacc21	7.83868e-07	1.2365	0.9	0.503	0.020281	6	Nacc2
Tnfrsf191	7.91159e-07	1.57379	0.767	0.423	0.0204697	6	Tnfrsf19
Guf12	7.9213e-07	1.04293	0.933	0.599	0.0204948	6	Guf1
Fbn22	7.92362e-07	0.671195	1	0.636	0.0205008	6	Fbn2
Nbea1	7.94938e-07	0.950037	0.833	0.494	0.0205674	6	Nbea
Arid5b2	8.05511e-07	0.869644	0.8	0.451	0.020841	6	Arid5b
Tasor1	8.06285e-07	1.51923	0.933	0.565	0.020861	6	Tasor
Afap12	8.08308e-07	0.828281	0.833	0.463	0.0209134	6	Afap1
Irf11	8.14362e-07	2.07359	0.733	0.373	0.02107	6	Irf1
Astn11	8.15531e-07	2.57142	0.567	0.225	0.0211002	6	Astn1
Arcn11	8.20648e-07	1.01037	0.967	0.682	0.0212326	6	Arcn1
Ccny1	8.27992e-07	1.65965	0.933	0.549	0.0214226	6	Ccny
Cggbp12	8.3312e-07	1.44218	0.967	0.614	0.0215553	6	Cggbp1
Cachd12	8.33696e-07	1.12255	0.867	0.469	0.0215702	6	Cachd1
Mprip2	8.34833e-07	0.955655	0.967	0.66	0.0215996	6	Mprip
Sltm2	8.41344e-07	1.23058	0.967	0.611	0.0217681	6	Sltm
Gm48740	8.44778e-07	2.42445	0.6	0.272	0.0218569	6	Gm48740
Ddx172	8.44837e-07	0.92995	1	0.716	0.0218585	6	Ddx17
Mff2	8.47489e-07	0.874533	0.967	0.623	0.0219271	6	Mff
Nsd32	8.51761e-07	0.614127	0.933	0.562	0.0220376	6	Nsd3
H3f3b1	8.74083e-07	0.744646	1	0.91	0.0226152	6	H3f3b
Twist22	8.74532e-07	1.35205	0.633	0.287	0.0226268	6	Twist2
Dst2	8.7517e-07	0.371643	0.967	0.59	0.0226433	6	Dst
Nrbp11	8.76767e-07	1.16139	0.867	0.546	0.0226846	6	Nrbp1
Sesn31	8.81516e-07	0.303508	0.9	0.59	0.0228075	6	Sesn3
Uimc11	8.88267e-07	1.65861	0.833	0.494	0.0229821	6	Uimc1
Gm374941	8.95253e-07	2.18419	0.833	0.491	0.0231629	6	Gm37494
Lrrc4b2	9.28907e-07	0.793459	0.733	0.355	0.0240336	6	Lrrc4b
Cpe1	9.40485e-07	1.13674	0.9	0.565	0.0243332	6	Cpe
Mllt102	9.43179e-07	0.920218	0.9	0.512	0.0244029	6	Mllt10
Donson1	9.43647e-07	1.48167	0.9	0.488	0.024415	6	Donson
Obsl13	9.47779e-07	1.04453	0.9	0.512	0.0245219	6	Obsl1
Brd41	9.62476e-07	1.55256	0.933	0.586	0.0249021	6	Brd4
Bhlhe402	9.7022e-07	1.29506	0.767	0.417	0.0251025	6	Bhlhe40
Plod13	9.72563e-07	1.32716	0.933	0.599	0.0251631	6	Plod1
Ndn2	9.80553e-07	0.629319	0.933	0.568	0.0253698	6	Ndn
Exoc31	9.8744e-07	1.81183	0.833	0.512	0.025548	6	Exoc3
Hnrnph21	9.97551e-07	0.478332	0.933	0.531	0.0258096	6	Hnrnph2
Irx21	1.00117e-06	1.79961	0.767	0.358	0.0259032	6	Irx2
Ankle21	1.00211e-06	1.20711	0.9	0.522	0.0259276	6	Ankle2
Piezo22	1.00464e-06	1.1572	0.733	0.352	0.0259931	6	Piezo2
Eml52	1.01068e-06	1.00667	0.967	0.562	0.0261493	6	Eml5
Rbbp62	1.02257e-06	0.860534	0.967	0.627	0.026457	6	Rbbp6
6330403K07Rik3	1.03034e-06	1.47904	0.8	0.451	0.026658	6	6330403K07Rik
Ebf13	1.04486e-06	0.611906	0.933	0.676	0.0270336	6	Ebf1
Prdm52	1.06256e-06	0.968431	0.833	0.475	0.0274916	6	Prdm5
Brd32	1.07343e-06	1.1564	1	0.605	0.0277729	6	Brd3
Emilin11	1.08419e-06	1.66045	0.867	0.444	0.0280513	6	Emilin1
Slc7a6os2	1.08953e-06	0.966005	0.867	0.472	0.0281894	6	Slc7a6os
Phkb3	1.08958e-06	1.42103	0.833	0.491	0.0281907	6	Phkb
Epm2aip11	1.09888e-06	0.389343	0.9	0.531	0.0284313	6	Epm2aip1
Ephx11	1.10049e-06	1.84647	0.633	0.287	0.0284729	6	Ephx1
Sned11	1.10805e-06	1.06153	0.833	0.463	0.0286686	6	Sned1
Srsf23	1.12045e-06	0.651384	1	0.716	0.0289894	6	Srsf2
Taf1d1	1.12812e-06	0.656542	0.933	0.623	0.0291878	6	Taf1d
Npdc1	1.1388e-06	0.775501	0.967	0.645	0.0294643	6	Npdc1
Egr12	1.16932e-06	0.861366	1	0.809	0.0302538	6	Egr1
Gtf2i2	1.17306e-06	0.913248	1	0.694	0.0303507	6	Gtf2i
Pnn2	1.17308e-06	0.976311	0.933	0.583	0.0303511	6	Pnn
Pggt1b2	1.1776e-06	1.32149	0.9	0.525	0.0304681	6	Pggt1b
Ptprs2	1.19669e-06	0.281461	0.967	0.648	0.0309619	6	Ptprs
Hsd17b42	1.20195e-06	1.05416	0.933	0.559	0.0310981	6	Hsd17b4
Mbnl21	1.20351e-06	0.617774	0.933	0.62	0.0311384	6	Mbnl2
Adamts22	1.21013e-06	0.768384	0.833	0.515	0.0313097	6	Adamts2
Jam21	1.21688e-06	0.35167	0.833	0.417	0.0314844	6	Jam2
Gnaq2	1.21934e-06	0.449089	0.967	0.568	0.0315479	6	Gnaq
Anapc23	1.22457e-06	0.666042	0.933	0.562	0.0316833	6	Anapc2
Trak11	1.23316e-06	1.0033	0.9	0.556	0.0319054	6	Trak1
Gm122642	1.23394e-06	1.40148	0.967	0.522	0.0319257	6	Gm12264
Inpp4b1	1.24005e-06	0.542561	0.633	0.275	0.0320838	6	Inpp4b
Clec3a1	1.24546e-06	2.46319	0.5	0.182	0.0322238	6	Clec3a
Igsf102	1.25625e-06	2.13057	0.733	0.429	0.0325029	6	Igsf10
Klf32	1.25883e-06	0.471814	0.933	0.58	0.0325697	6	Klf3
Tmtc2	1.2701e-06	1.94431	0.733	0.386	0.0328613	6	Tmtc2
Pgm52	1.27511e-06	1.65869	0.833	0.432	0.032991	6	Pgm5
Axin11	1.29475e-06	1.51691	0.833	0.469	0.0334991	6	Axin1
Dgcr22	1.30048e-06	0.534846	0.933	0.543	0.0336474	6	Dgcr2
Pogk2	1.30452e-06	1.07985	0.9	0.565	0.0337518	6	Pogk
Usp341	1.33761e-06	0.786762	0.967	0.664	0.0346081	6	Usp34
Reep31	1.36563e-06	1.05071	0.967	0.608	0.0353329	6	Reep3
Xrn22	1.37885e-06	1.23789	0.933	0.556	0.0356749	6	Xrn2
Hexim12	1.38047e-06	1.63027	0.8	0.475	0.0357169	6	Hexim1
Itsn11	1.38665e-06	1.49256	0.867	0.537	0.0358768	6	Itsn1
Aph1a2	1.42044e-06	0.491893	0.867	0.556	0.036751	6	Aph1a
Zfp4452	1.42051e-06	1.01427	0.933	0.549	0.0367528	6	Zfp445
Fbn11	1.42333e-06	0.465121	0.867	0.478	0.0368258	6	Fbn1
Acot11	1.44078e-06	1.22865	0.867	0.549	0.0372773	6	Acot1
Numa12	1.44402e-06	0.927251	0.933	0.534	0.037361	6	Numa1
Ankrd101	1.45638e-06	1.26514	0.9	0.568	0.037681	6	Ankrd10
Mad2l21	1.45792e-06	0.710919	0.867	0.531	0.0377209	6	Mad2l2
Prpf40a1	1.58475e-06	0.993338	0.967	0.605	0.0410023	6	Prpf40a
Nisch2	1.59358e-06	1.02047	1	0.698	0.0412306	6	Nisch
Crispld11	1.64611e-06	1.26774	0.8	0.441	0.0425898	6	Crispld1
Zfp7402	1.65832e-06	1.24258	0.9	0.546	0.0429056	6	Zfp740
Sorbs31	1.67081e-06	0.430599	0.9	0.537	0.043229	6	Sorbs3
Cthrc11	1.68916e-06	0.302113	0.833	0.46	0.0437036	6	Cthrc1
Sgpl11	1.70646e-06	0.806826	0.833	0.549	0.0441513	6	Sgpl1
Pbx32	1.71305e-06	1.63753	0.8	0.432	0.0443217	6	Pbx3
Ctdsp23	1.73698e-06	0.660172	0.967	0.67	0.0449409	6	Ctdsp2
Dctn2	1.74524e-06	0.500604	0.967	0.636	0.0451545	6	Dctn2
Crtap2	1.75485e-06	0.885002	0.933	0.58	0.0454032	6	Crtap
Slc12a6	1.76182e-06	2.16823	0.833	0.546	0.0455835	6	Slc12a6
Sephs11	1.76326e-06	1.09915	0.9	0.577	0.0456208	6	Sephs1
Ppp2r2d1	1.78842e-06	1.33384	0.867	0.531	0.0462717	6	Ppp2r2d
Rufy22	1.79391e-06	0.964593	0.967	0.586	0.0464139	6	Rufy2
Ext21	1.80063e-06	1.27223	0.933	0.627	0.0465876	6	Ext2
Clstn2	1.83507e-06	2.99132	0.567	0.247	0.0474789	6	Clstn2
Gm487962	1.84341e-06	1.7221	0.733	0.451	0.0476946	6	Gm48796
Slc38a3	1.85022e-06	2.39026	0.667	0.306	0.0478707	6	Slc38a3
Yeats22	1.85785e-06	1.15472	0.9	0.537	0.0480683	6	Yeats2
H2az21	1.86312e-06	0.597839	0.967	0.707	0.0482045	6	H2az2
Aard1	1.88896e-06	0.300849	0.6	0.256	0.048873	6	Aard
Tgif1	1.91921e-06	1.39672	0.767	0.475	0.0496558	6	Tgif1
Ccar11	1.9265e-06	0.376138	0.967	0.63	0.0498443	6	Ccar1
Tcf7	1.93172e-06	2.79192	0.733	0.37	0.0499794	6	Tcf7

### Sheet: S7
Title: Single cell RNA sequencing analysis of mouse cochlear supporting cell transcriptomes with activated ERBB2 receptor, a candidate mediator of hearing restoration mechanisms.
Authors: Piekna-Przybylska et al.
Supplementary Data 3: Up-Expressed genes by cell cluster.
		log fold-chage of the average expression between the two groups. Positive values indicate that the gene is more highly expressed in the first group.	The percentage of cells where the gene is detected in analyzed cluster	The percentage of cells where the gene is detected outside of the analyzed cluster	Adjusted p-value, based on bonferroni correction using all genes in the dataset.
	p_val	avg_log2FC	pct.1	pct.2	p_val_adj	cluster ID	gene
Plet1os1	4.43282e-20	3.86575	1	0.214	1.1469e-15	7	Plet1os
Rufy4	1.19664e-19	5.64201	1	0.223	3.09606e-15	7	Rufy4
Plet11	6.6616e-19	4.49864	1	0.241	1.72356e-14	7	Plet1
Defb6	1.27552e-18	2.98566	0.278	0.003	3.30015e-14	7	Defb6
Gm27167	2.0411e-18	1.3155	0.278	0.003	5.28093e-14	7	Gm27167
Lad11	2.46374e-18	4.74027	1	0.226	6.37444e-14	7	Lad1
Gm271511	2.3946e-17	3.43494	1	0.241	6.19555e-13	7	Gm27151
Cutal	5.49091e-17	5.86678	0.889	0.193	1.42066e-12	7	Cutal
S100a31	6.85677e-17	4.37254	0.889	0.17	1.77405e-12	7	S100a3
Lor	1.00626e-16	3.76194	1	0.256	2.6035e-12	7	Lor
C330022C24Rik1	2.10575e-16	3.11579	1	0.256	5.44821e-12	7	C330022C24Rik
Wnt7a1	2.18056e-16	3.77328	1	0.265	5.64176e-12	7	Wnt7a
Ptpn5	2.67581e-16	4.66198	0.833	0.161	6.92313e-12	7	Ptpn5
Krt17	3.79926e-16	5.99003	0.833	0.167	9.82983e-12	7	Krt17
Tcaf21	4.24655e-16	4.47094	1	0.304	1.09871e-11	7	Tcaf2
Hey22	5.02516e-16	3.36457	1	0.268	1.30016e-11	7	Hey2
Ntf31	6.52798e-16	3.54038	1	0.274	1.68899e-11	7	Ntf3
Pkd2l12	7.85195e-16	3.54716	0.944	0.229	2.03154e-11	7	Pkd2l1
Dnajc62	8.56389e-16	2.58032	1	0.25	2.21574e-11	7	Dnajc6
Gm47958	8.75153e-16	4.99572	0.944	0.277	2.26428e-11	7	Gm47958
Marveld32	1.10694e-15	2.88438	1	0.28	2.86399e-11	7	Marveld3
B3galt52	1.12525e-15	4.01727	0.944	0.22	2.91135e-11	7	B3galt5
Gal3st31	1.54554e-15	3.90828	1	0.33	3.99878e-11	7	Gal3st3
Gm414421	1.63759e-15	3.43434	0.944	0.241	4.23693e-11	7	Gm41442
Acss31	1.69828e-15	4.16313	1	0.339	4.39395e-11	7	Acss3
BC0640781	1.92195e-15	3.02273	1	0.304	4.97266e-11	7	BC064078
Slitrk61	2.69444e-15	3.51862	1	0.292	6.97132e-11	7	Slitrk6
Mapk112	2.9785e-15	2.25325	0.889	0.199	7.70628e-11	7	Mapk11
Fzd41	3.06571e-15	3.85813	1	0.33	7.93191e-11	7	Fzd4
Gm137821	3.73127e-15	3.15059	1	0.289	9.65392e-11	7	Gm13782
Mdm11	4.08634e-15	4.84368	1	0.39	1.05726e-10	7	Mdm1
Rassf101	4.12887e-15	3.94616	1	0.304	1.06826e-10	7	Rassf10
Shroom11	5.5372e-15	3.85757	1	0.289	1.43264e-10	7	Shroom1
Col7a11	5.6739e-15	4.26035	0.889	0.223	1.46801e-10	7	Col7a1
Tmprss31	5.80864e-15	3.16111	1	0.274	1.50287e-10	7	Tmprss3
F11r1	6.25683e-15	1.62133	1	0.342	1.61883e-10	7	F11r
Tmem211	7.02213e-15	4.25124	0.833	0.185	1.81684e-10	7	Tmem211
Emx21	7.12401e-15	1.78536	0.944	0.247	1.84319e-10	7	Emx2
Urah1	7.19307e-15	3.17343	0.944	0.253	1.86106e-10	7	Urah
Cldn71	7.22917e-15	3.62063	1	0.339	1.8704e-10	7	Cldn7
Gm420641	7.37387e-15	3.74716	0.944	0.256	1.90784e-10	7	Gm42064
Trpv62	8.2767e-15	2.58982	0.889	0.211	2.14143e-10	7	Trpv6
Shisal2b1	9.32839e-15	3.17295	0.944	0.25	2.41353e-10	7	Shisal2b
Lin7a1	9.94623e-15	4.26077	0.889	0.235	2.57339e-10	7	Lin7a
Masp11	1.05516e-14	2.76479	1	0.301	2.73001e-10	7	Masp1
Lgi4	1.14527e-14	4.69487	1	0.286	2.96315e-10	7	Lgi4
Sox212	1.37966e-14	2.94044	1	0.265	3.56959e-10	7	Sox21
Gm29543	1.51912e-14	4.329	0.222	0.003	3.93041e-10	7	Gm29543
Bcar31	1.52161e-14	3.49008	1	0.354	3.93687e-10	7	Bcar3
Adamts141	1.56793e-14	4.70683	0.944	0.304	4.0567e-10	7	Adamts14
G630022F23Rik2	1.6283e-14	2.68813	0.944	0.274	4.21291e-10	7	G630022F23Rik
4930512P04Rik	1.66282e-14	2.2682	0.222	0.003	4.30222e-10	7	4930512P04Rik
Kcnh61	1.94804e-14	2.91768	0.944	0.244	5.04015e-10	7	Kcnh6
Gm333661	2.00665e-14	3.4188	0.889	0.208	5.19181e-10	7	Gm33366
Rapgef51	2.05611e-14	3.01257	1	0.321	5.31977e-10	7	Rapgef5
C130071C03Rik2	2.0883e-14	2.71218	1	0.312	5.40306e-10	7	C130071C03Rik
Igsf93	2.59846e-14	1.96933	1	0.283	6.723e-10	7	Igsf9
Lgr61	3.12853e-14	3.83562	1	0.381	8.09445e-10	7	Lgr6
D430041D05Rik2	3.98411e-14	3.18261	0.944	0.268	1.03081e-09	7	D430041D05Rik
Tpd52l11	4.56943e-14	3.46116	1	0.417	1.18225e-09	7	Tpd52l1
Sapcd22	4.80168e-14	3.09112	0.944	0.265	1.24234e-09	7	Sapcd2
Inhba1	5.06175e-14	3.28238	1	0.315	1.30963e-09	7	Inhba
Grb142	5.16184e-14	3.05526	1	0.363	1.33552e-09	7	Grb14
Me21	5.36397e-14	4.50295	1	0.473	1.38782e-09	7	Me2
Sox131	5.62563e-14	3.54602	1	0.357	1.45552e-09	7	Sox13
Ripk41	5.7804e-14	3.25478	0.944	0.232	1.49556e-09	7	Ripk4
Ephb12	6.0061e-14	2.68156	1	0.36	1.55396e-09	7	Ephb1
Cnga4	6.25377e-14	4.09075	0.278	0.009	1.61804e-09	7	Cnga4
Prr152	6.28373e-14	1.76713	0.944	0.226	1.62579e-09	7	Prr15
Hes51	6.94904e-14	3.42051	0.944	0.259	1.79793e-09	7	Hes5
Agr32	7.3388e-14	0.775041	0.944	0.265	1.89877e-09	7	Agr3
Esrp11	7.44114e-14	3.03957	0.944	0.283	1.92525e-09	7	Esrp1
Otog1	7.62367e-14	2.57894	1	0.354	1.97247e-09	7	Otog
Lfng1	7.86123e-14	2.14225	1	0.283	2.03394e-09	7	Lfng
Fgfr31	8.28856e-14	3.31387	1	0.405	2.1445e-09	7	Fgfr3
Ppfia21	9.56841e-14	3.59934	1	0.387	2.47563e-09	7	Ppfia2
Slc5a10	9.65997e-14	3.38118	0.889	0.22	2.49932e-09	7	Slc5a10
S100a14	1.28131e-13	4.8138	0.778	0.164	3.31514e-09	7	S100a14
Rab251	1.29816e-13	3.52004	0.944	0.304	3.35872e-09	7	Rab25
Cldn142	1.3192e-13	1.01688	0.944	0.247	3.41316e-09	7	Cldn14
Fxyd31	1.31972e-13	4.91144	0.944	0.295	3.41452e-09	7	Fxyd3
Sfn1	1.64381e-13	3.71404	0.889	0.238	4.25302e-09	7	Sfn
Galm1	1.67303e-13	3.20749	0.944	0.298	4.32863e-09	7	Galm
Gm98601	1.70769e-13	2.36085	0.944	0.247	4.4183e-09	7	Gm9860
Epcam1	1.75257e-13	3.72549	1	0.467	4.53443e-09	7	Epcam
Syngr11	2.24447e-13	1.71331	1	0.318	5.80712e-09	7	Syngr1
Rab3b2	2.31826e-13	2.1898	0.944	0.295	5.99804e-09	7	Rab3b
Ngfr1	2.38305e-13	2.79169	0.889	0.235	6.16567e-09	7	Ngfr
Panct2	2.59518e-13	2.83992	0.389	0.027	6.71452e-09	7	Panct2
Stx32	3.52511e-13	3.00934	1	0.384	9.12051e-09	7	Stx3
Ltbp41	3.92509e-13	3.50545	1	0.378	1.01554e-08	7	Ltbp4
Sema3b	4.04293e-13	3.46991	0.944	0.295	1.04603e-08	7	Sema3b
Ptprz11	4.12766e-13	2.68871	1	0.381	1.06795e-08	7	Ptprz1
Fam83g1	4.16504e-13	3.49994	0.889	0.241	1.07762e-08	7	Fam83g
Ppp1r2-ps42	4.25682e-13	2.07979	0.944	0.28	1.10137e-08	7	Ppp1r2-ps4
Cep411	4.45379e-13	3.18915	1	0.408	1.15233e-08	7	Cep41
S100a61	4.66705e-13	4.12185	1	0.467	1.2075e-08	7	S100a6
Fam174b1	4.72037e-13	2.99828	1	0.363	1.2213e-08	7	Fam174b
Rtn11	5.63529e-13	3.2092	1	0.446	1.45802e-08	7	Rtn1
Fetub	5.88332e-13	6.42506	0.722	0.152	1.52219e-08	7	Fetub
Mctp12	6.05624e-13	2.62483	0.944	0.307	1.56693e-08	7	Mctp1
Fut2	6.06264e-13	3.30356	0.833	0.208	1.56859e-08	7	Fut2
Sall32	6.12053e-13	2.48728	0.944	0.301	1.58357e-08	7	Sall3
Slc27a21	6.26733e-13	1.7716	0.889	0.22	1.62155e-08	7	Slc27a2
Prox11	6.53675e-13	2.58376	0.944	0.295	1.69125e-08	7	Prox1
S100a21	6.71548e-13	0.882805	0.778	0.17	1.7375e-08	7	S100a2
Gas22	7.45103e-13	2.88209	1	0.509	1.92781e-08	7	Gas2
Irf61	7.45995e-13	2.75762	1	0.312	1.93011e-08	7	Irf6
Plekhg31	7.72216e-13	3.1506	0.944	0.321	1.99795e-08	7	Plekhg3
Sall11	7.90824e-13	2.67805	1	0.342	2.0461e-08	7	Sall1
Dera1	8.38339e-13	1.99829	1	0.357	2.16904e-08	7	Dera
Ush1c1	8.86534e-13	3.03182	0.944	0.301	2.29373e-08	7	Ush1c
Plpp21	8.9038e-13	2.74952	1	0.342	2.30368e-08	7	Plpp2
Cldn91	9.13678e-13	2.86022	1	0.384	2.36396e-08	7	Cldn9
Cradd3	9.58926e-13	2.09751	1	0.339	2.48103e-08	7	Cradd
Dysf1	9.75481e-13	2.56402	0.833	0.202	2.52386e-08	7	Dysf
Rbp71	9.82794e-13	4.58802	0.833	0.211	2.54278e-08	7	Rbp7
Rassf91	1.07089e-12	3.0077	0.944	0.304	2.77071e-08	7	Rassf9
Emid11	1.09035e-12	2.99252	1	0.432	2.82107e-08	7	Emid1
Gdpd52	1.13433e-12	2.63436	1	0.47	2.93486e-08	7	Gdpd5
Hs3st12	1.1388e-12	2.44217	1	0.426	2.94641e-08	7	Hs3st1
Gm13883	1.14355e-12	3.33525	0.667	0.122	2.9587e-08	7	Gm13883
Gm132562	1.16966e-12	2.60936	0.889	0.256	3.02627e-08	7	Gm13256
Fam3c1	1.21152e-12	3.57776	1	0.586	3.13455e-08	7	Fam3c
Grhl23	1.24905e-12	1.70102	0.944	0.259	3.23168e-08	7	Grhl2
Gal3st12	1.27324e-12	1.71387	0.944	0.304	3.29426e-08	7	Gal3st1
Ankrd62	1.27757e-12	2.74228	0.944	0.31	3.30547e-08	7	Ankrd6
Amigo12	1.33378e-12	2.80885	1	0.321	3.4509e-08	7	Amigo1
Hs6st11	1.35101e-12	3.01363	1	0.464	3.49547e-08	7	Hs6st1
Ermp11	1.40148e-12	2.00174	1	0.446	3.62605e-08	7	Ermp1
Sox22	1.45097e-12	2.40968	1	0.363	3.7541e-08	7	Sox2
Fam89a1	1.45169e-12	3.93934	0.833	0.208	3.75595e-08	7	Fam89a
Sema3f1	1.52903e-12	1.78159	1	0.396	3.95606e-08	7	Sema3f
Gm134421	1.65572e-12	2.08124	0.944	0.339	4.28385e-08	7	Gm13442
Ap1m21	1.72905e-12	2.67551	0.944	0.307	4.47358e-08	7	Ap1m2
Prox1os1	1.99031e-12	2.05182	0.889	0.208	5.14953e-08	7	Prox1os
Fblim11	2.00504e-12	2.9651	1	0.423	5.18765e-08	7	Fblim1
Spint13	2.09276e-12	2.08739	0.944	0.31	5.4146e-08	7	Spint1
Mal21	2.17542e-12	2.95263	0.889	0.253	5.62845e-08	7	Mal2
Mpp21	2.38845e-12	1.74033	0.944	0.289	6.17963e-08	7	Mpp2
Gm176901	2.40005e-12	0.636586	1	0.381	6.20965e-08	7	Gm17690
Mtmr111	2.41463e-12	1.02444	1	0.39	6.24738e-08	7	Mtmr11
Gm373351	2.48449e-12	2.70311	1	0.458	6.42812e-08	7	Gm37335
Tnfrsf12a1	2.48763e-12	2.31537	1	0.417	6.43624e-08	7	Tnfrsf12a
Gm4768	2.53038e-12	0.567889	0.278	0.012	6.54686e-08	7	Gm4768
9230102O04Rik1	2.61761e-12	2.39011	0.944	0.289	6.77254e-08	7	9230102O04Rik
Tekt11	2.63055e-12	2.67395	0.944	0.262	6.80601e-08	7	Tekt1
Fkbp1a1	2.65298e-12	2.84717	1	0.771	6.86406e-08	7	Fkbp1a
Lamc21	2.75211e-12	3.27455	0.889	0.271	7.12055e-08	7	Lamc2
Smagp2	2.77688e-12	1.96391	1	0.372	7.18461e-08	7	Smagp
Cdh14	2.90961e-12	2.64501	1	0.533	7.52802e-08	7	Cdh1
Spry11	2.96052e-12	2.8849	0.944	0.369	7.65975e-08	7	Spry1
Aqp112	2.96558e-12	1.00935	1	0.369	7.67285e-08	7	Aqp11
Ppp1r22	2.99014e-12	3.26773	1	0.649	7.7364e-08	7	Ppp1r2
Gm26180	3.05275e-12	1.54997	0.278	0.012	7.89839e-08	7	Gm26180
Arhgap271	3.12015e-12	2.73153	0.944	0.304	8.07278e-08	7	Arhgap27
B930095G15Rik2	3.12109e-12	1.55454	1	0.399	8.0752e-08	7	B930095G15Rik
Acsl41	3.16839e-12	2.44385	1	0.354	8.19759e-08	7	Acsl4
Rhov1	3.232e-12	4.47609	0.778	0.196	8.36215e-08	7	Rhov
Gm26490	3.34776e-12	0.69883	0.278	0.012	8.66167e-08	7	Gm26490
AI4631701	3.43411e-12	2.60506	0.833	0.199	8.88506e-08	7	AI463170
Fzd92	3.44562e-12	2.99335	1	0.497	8.91485e-08	7	Fzd9
Dync1i11	3.47938e-12	3.03675	1	0.42	9.00221e-08	7	Dync1i1
Krt81	3.48437e-12	3.53076	0.944	0.307	9.01511e-08	7	Krt8
BC0069652	3.52443e-12	2.12684	1	0.36	9.11876e-08	7	BC006965
Kdf11	3.72779e-12	2.8437	0.889	0.25	9.64491e-08	7	Kdf1
Septin61	3.76259e-12	2.55825	1	0.402	9.73496e-08	7	Septin6
Gm20703	3.77109e-12	3.64271	0.778	0.182	9.75695e-08	7	Gm20703
Gm442381	3.92504e-12	2.31784	1	0.342	1.01553e-07	7	Gm44238
Gabarapl11	3.96145e-12	3.62919	1	0.536	1.02495e-07	7	Gabarapl1
Olfr433	4.02375e-12	1.39796	0.222	0.006	1.04107e-07	7	Olfr433
Cltb1	4.02948e-12	2.62868	1	0.515	1.04255e-07	7	Cltb
Jag12	4.13994e-12	2.3343	1	0.443	1.07113e-07	7	Jag1
Serinc21	4.1491e-12	2.44617	1	0.452	1.0735e-07	7	Serinc2
Gm10702	4.33636e-12	2.41296	0.222	0.006	1.12195e-07	7	Gm10702
Esr11	4.614e-12	1.85696	0.889	0.298	1.19378e-07	7	Esr1
Acy31	4.62308e-12	2.71846	0.944	0.327	1.19613e-07	7	Acy3
Mpzl21	4.62336e-12	2.45567	1	0.372	1.1962e-07	7	Mpzl2
Gsr	4.66044e-12	2.41723	1	0.443	1.2058e-07	7	Gsr
Gm272171	4.66927e-12	3.98512	0.833	0.226	1.20808e-07	7	Gm27217
Cdsn	4.84896e-12	0.513441	0.222	0.006	1.25457e-07	7	Cdsn
Kremen12	4.8954e-12	2.00979	1	0.446	1.26659e-07	7	Kremen1
Dpp42	4.97073e-12	2.27059	0.944	0.315	1.28608e-07	7	Dpp4
Ephb61	5.42632e-12	2.97825	0.944	0.36	1.40395e-07	7	Ephb6
Tcn21	5.55611e-12	2.68205	1	0.577	1.43753e-07	7	Tcn2
Gm162342	5.95238e-12	2.14352	1	0.479	1.54006e-07	7	Gm16234
Dennd111	6.10522e-12	1.87355	1	0.327	1.5796e-07	7	Dennd11
2310030G06Rik1	6.13413e-12	2.87823	0.944	0.304	1.58708e-07	7	2310030G06Rik
Actn42	6.1506e-12	2.65488	1	0.705	1.59134e-07	7	Actn4
Cdcp11	6.43765e-12	3.16259	0.833	0.205	1.66561e-07	7	Cdcp1
Tmod12	6.6732e-12	2.63206	1	0.5	1.72656e-07	7	Tmod1
Jup2	6.68169e-12	2.8935	1	0.497	1.72875e-07	7	Jup
Siah1a2	7.27256e-12	1.70367	1	0.542	1.88163e-07	7	Siah1a
Stxbp21	7.47212e-12	2.42626	0.944	0.301	1.93326e-07	7	Stxbp2
Trim361	7.7579e-12	3.01034	0.889	0.229	2.0072e-07	7	Trim36
Gdpd12	8.18131e-12	2.06037	1	0.417	2.11675e-07	7	Gdpd1
Kcnh81	8.2688e-12	2.95547	0.889	0.268	2.13939e-07	7	Kcnh8
Isl11	8.41722e-12	2.46974	0.944	0.348	2.17779e-07	7	Isl1
Sall22	8.6809e-12	2.41909	1	0.446	2.24601e-07	7	Sall2
Lrrc10b1	9.37894e-12	1.43772	0.889	0.226	2.42661e-07	7	Lrrc10b
Itgb61	1.00482e-11	1.37901	0.833	0.205	2.59976e-07	7	Itgb6
Gm488403	1.01341e-11	2.3302	1	0.402	2.622e-07	7	Gm48840
Wfdc6b	1.0189e-11	4.58271	0.667	0.137	2.6362e-07	7	Wfdc6b
Liph	1.02283e-11	3.94065	0.778	0.199	2.64637e-07	7	Liph
Tpd522	1.04692e-11	1.97713	1	0.473	2.7087e-07	7	Tpd52
Gata31	1.05969e-11	2.47803	1	0.455	2.74173e-07	7	Gata3
Cdkn1b1	1.07865e-11	2.6811	1	0.515	2.7908e-07	7	Cdkn1b
Nfe2l32	1.08662e-11	2.27154	0.889	0.259	2.8114e-07	7	Nfe2l3
Nrarp1	1.11271e-11	3.27928	0.889	0.295	2.87892e-07	7	Nrarp
B4galt51	1.14734e-11	3.11818	1	0.488	2.96851e-07	7	B4galt5
S100a161	1.14788e-11	2.56738	1	0.488	2.96992e-07	7	S100a16
Ppa11	1.16292e-11	2.48715	1	0.568	3.00883e-07	7	Ppa1
Frem23	1.19595e-11	2.07471	0.944	0.301	3.09427e-07	7	Frem2
Map2k11	1.20088e-11	2.60109	1	0.592	3.10703e-07	7	Map2k1
Nedd9	1.20424e-11	2.37171	1	0.402	3.11574e-07	7	Nedd9
Gm204211	1.21342e-11	3.48147	0.833	0.232	3.13947e-07	7	Gm20421
Aig11	1.21879e-11	2.75353	1	0.485	3.15337e-07	7	Aig1
Gm106381	1.22537e-11	3.3098	1	0.429	3.17041e-07	7	Gm10638
Snph2	1.2425e-11	1.01197	0.944	0.262	3.21472e-07	7	Snph
Card191	1.29645e-11	2.3584	1	0.592	3.35432e-07	7	Card19
Nkain3	1.31325e-11	0.608242	0.778	0.182	3.39777e-07	7	Nkain3
Uchl1os1	1.31805e-11	2.08736	1	0.348	3.4102e-07	7	Uchl1os
Tstd22	1.32573e-11	1.99836	1	0.524	3.43005e-07	7	Tstd2
Macc1	1.40344e-11	3.28163	0.778	0.202	3.63111e-07	7	Macc1
Cmtm82	1.43699e-11	2.02625	0.944	0.327	3.71791e-07	7	Cmtm8
Rcn11	1.47336e-11	2.63535	1	0.72	3.81203e-07	7	Rcn1
Gm382871	1.475e-11	3.26965	0.889	0.292	3.81627e-07	7	Gm38287
Fkbp41	1.59705e-11	1.21047	1	0.631	4.13204e-07	7	Fkbp4
Rassf61	1.6425e-11	2.68192	0.889	0.232	4.24964e-07	7	Rassf6
Npnt1	1.67108e-11	2.93035	1	0.461	4.32358e-07	7	Npnt
Cdh32	1.67453e-11	3.14215	0.889	0.274	4.3325e-07	7	Cdh3
Ccdc88c2	1.68014e-11	0.345022	1	0.289	4.34702e-07	7	Ccdc88c
Igsf111	1.73735e-11	1.66277	1	0.342	4.49504e-07	7	Igsf11
Ildr11	1.75165e-11	2.36695	0.944	0.307	4.53205e-07	7	Ildr1
Tril1	1.77153e-11	2.78954	1	0.42	4.58347e-07	7	Tril
Gm129772	1.79547e-11	2.67352	0.889	0.283	4.64542e-07	7	Gm12977
4930412O13Rik1	1.84807e-11	2.28369	0.889	0.286	4.78152e-07	7	4930412O13Rik
Dpf31	1.92942e-11	2.49896	0.889	0.28	4.99199e-07	7	Dpf3
Nhs2	1.93618e-11	1.60998	0.944	0.396	5.00949e-07	7	Nhs
Hey11	1.96504e-11	3.07746	0.944	0.402	5.08415e-07	7	Hey1
Tmprss21	2.04545e-11	2.34959	0.833	0.235	5.29219e-07	7	Tmprss2
Lockd1	2.05758e-11	2.2754	1	0.369	5.32357e-07	7	Lockd
Fsd1l1	2.15461e-11	3.18525	1	0.396	5.57462e-07	7	Fsd1l
B3glct2	2.19149e-11	2.36943	1	0.482	5.67005e-07	7	B3glct
Tspan82	2.20199e-11	2.38872	0.944	0.289	5.6972e-07	7	Tspan8
Sntb12	2.22608e-11	1.71832	1	0.378	5.75953e-07	7	Sntb1
Cmas1	2.28489e-11	2.99341	1	0.521	5.9117e-07	7	Cmas
Rnd21	2.29403e-11	2.66102	1	0.503	5.93534e-07	7	Rnd2
Hs6st22	2.30164e-11	3.02063	0.944	0.36	5.95504e-07	7	Hs6st2
Aebp11	2.40599e-11	3.56543	1	0.497	6.22501e-07	7	Aebp1
Lsr2	2.47853e-11	2.64801	0.944	0.351	6.4127e-07	7	Lsr
Rnf1651	2.50738e-11	1.71374	0.944	0.327	6.48734e-07	7	Rnf165
Fkbp92	2.54964e-11	2.37493	1	0.69	6.59669e-07	7	Fkbp9
Zcchc12	2.76348e-11	2.86942	0.778	0.179	7.14994e-07	7	Zcchc12
Gna141	2.77779e-11	2.75522	0.944	0.348	7.18698e-07	7	Gna14
Wwc12	2.82734e-11	1.76151	1	0.39	7.31517e-07	7	Wwc1
Prss231	2.85523e-11	1.95494	1	0.369	7.38733e-07	7	Prss23
Bspry2	2.88227e-11	2.14862	0.889	0.289	7.4573e-07	7	Bspry
Ppp2r2b1	2.88752e-11	2.22631	0.944	0.327	7.47087e-07	7	Ppp2r2b
4930455G09Rik	2.94361e-11	2.08264	0.722	0.179	7.61601e-07	7	4930455G09Rik
Aif1l2	3.05143e-11	2.33934	1	0.527	7.89497e-07	7	Aif1l
Lpar22	3.1348e-11	1.44628	0.889	0.223	8.11068e-07	7	Lpar2
Arrb21	3.15262e-11	1.57941	0.944	0.378	8.15677e-07	7	Arrb2
Chmp4c2	3.19096e-11	2.82365	1	0.408	8.25596e-07	7	Chmp4c
Tgfa2	3.2282e-11	1.86227	0.944	0.321	8.35233e-07	7	Tgfa
Dcbld11	3.43801e-11	2.34664	0.944	0.366	8.89516e-07	7	Dcbld1
Mapk121	3.62721e-11	3.41857	0.833	0.238	9.38469e-07	7	Mapk12
Igsf81	3.71398e-11	2.41838	1	0.515	9.60918e-07	7	Igsf8
Gm41609	3.73179e-11	3.79964	0.778	0.208	9.65527e-07	7	Gm41609
Anxa52	3.78742e-11	2.48993	1	0.777	9.7992e-07	7	Anxa5
Slc35a31	4.00603e-11	1.9639	1	0.438	1.03648e-06	7	Slc35a3
Dsg21	4.05949e-11	1.17224	0.889	0.244	1.05031e-06	7	Dsg2
Gm476292	4.10497e-11	1.13528	0.833	0.241	1.06208e-06	7	Gm47629
Plekha72	4.42671e-11	1.88908	0.944	0.366	1.14532e-06	7	Plekha7
Gm6363	4.5183e-11	0.616119	0.278	0.015	1.16902e-06	7	Gm6363
Ssx2ip1	4.53998e-11	1.96259	1	0.387	1.17463e-06	7	Ssx2ip
Nectin4	4.75073e-11	3.51447	0.778	0.199	1.22916e-06	7	Nectin4
Lnx11	4.77651e-11	2.45144	0.944	0.348	1.23583e-06	7	Lnx1
Apold1	4.95355e-11	2.09252	0.889	0.274	1.28163e-06	7	Apold1
Palm4	4.95747e-11	2.67152	1	0.527	1.28265e-06	7	Palm
Gm360262	4.96616e-11	2.70454	0.833	0.226	1.28489e-06	7	Gm36026
Hopxos	5.01945e-11	3.86153	0.722	0.182	1.29868e-06	7	Hopxos
Capn21	5.03419e-11	2.30828	1	0.586	1.3025e-06	7	Capn2
Gm458752	5.05046e-11	2.23848	0.889	0.292	1.30671e-06	7	Gm45875
Klc32	5.28507e-11	3.03457	0.944	0.369	1.36741e-06	7	Klc3
Rdh102	5.60568e-11	3.15717	0.944	0.393	1.45036e-06	7	Rdh10
Gipc12	5.93463e-11	1.87326	1	0.551	1.53547e-06	7	Gipc1
Ppp1r2-ps22	6.07896e-11	1.09946	0.778	0.182	1.57281e-06	7	Ppp1r2-ps2
Rhpn22	6.18243e-11	2.48973	0.889	0.301	1.59958e-06	7	Rhpn2
Epb41l4b2	6.37046e-11	2.30071	1	0.405	1.64823e-06	7	Epb41l4b
Gm76942	6.46873e-11	1.8875	0.889	0.28	1.67365e-06	7	Gm7694
Itga32	6.47376e-11	2.52077	0.889	0.292	1.67496e-06	7	Itga3
Aldoc1	6.49928e-11	2.49662	1	0.44	1.68156e-06	7	Aldoc
Sv2c	6.55073e-11	2.87296	0.778	0.205	1.69487e-06	7	Sv2c
Gm29811	6.55353e-11	3.09086	0.778	0.193	1.69559e-06	7	Gm29811
Ppp1r321	6.57413e-11	2.68731	0.778	0.202	1.70092e-06	7	Ppp1r32
Hopx	6.85424e-11	3.68572	0.778	0.217	1.7734e-06	7	Hopx
A830073O21Rik1	6.8725e-11	2.20537	0.833	0.253	1.77812e-06	7	A830073O21Rik
Slc24a31	7.02804e-11	2.01749	1	0.393	1.81836e-06	7	Slc24a3
Bcam2	7.03176e-11	2.38474	0.944	0.345	1.81933e-06	7	Bcam
Sdc41	7.32549e-11	1.68465	1	0.557	1.89532e-06	7	Sdc4
Misp1	7.40393e-11	2.94858	0.833	0.265	1.91562e-06	7	Misp
Gm292331	7.43842e-11	2.93699	0.833	0.244	1.92454e-06	7	Gm29233
Fam135a2	7.46381e-11	1.6743	1	0.503	1.93111e-06	7	Fam135a
Arntl1	7.68715e-11	2.26437	0.944	0.375	1.9889e-06	7	Arntl
Veph11	7.7316e-11	2.78452	0.944	0.342	2.0004e-06	7	Veph1
Farp12	7.77103e-11	1.27068	1	0.497	2.0106e-06	7	Farp1
Kif21a1	7.90343e-11	2.13965	1	0.402	2.04485e-06	7	Kif21a
Pkm2	7.96589e-11	2.08796	1	0.75	2.06102e-06	7	Pkm
S100a132	7.97375e-11	3.12781	1	0.56	2.06305e-06	7	S100a13
Vta12	8.10796e-11	1.99729	1	0.598	2.09777e-06	7	Vta1
Spata131	8.14017e-11	2.02675	1	0.381	2.10611e-06	7	Spata13
Tns11	9.45446e-11	0.914124	1	0.521	2.44615e-06	7	Tns1
Kazn2	9.83281e-11	2.30231	1	0.405	2.54404e-06	7	Kazn
Calm11	9.9364e-11	2.10138	1	0.845	2.57084e-06	7	Calm1
Etv62	1.01257e-10	2.63218	1	0.536	2.61981e-06	7	Etv6
Hspa22	1.03964e-10	1.85924	0.944	0.387	2.68986e-06	7	Hspa2
Trib1	1.04711e-10	2.99219	0.944	0.39	2.70919e-06	7	Trib1
Ero1l	1.0774e-10	2.04396	1	0.378	2.78756e-06	7	Ero1l
Etv41	1.09578e-10	1.92093	0.944	0.387	2.83512e-06	7	Etv4
Otogl1	1.11923e-10	2.17101	0.944	0.354	2.89578e-06	7	Otogl
Tubb2a1	1.14987e-10	2.49788	1	0.64	2.97507e-06	7	Tubb2a
Tecta1	1.17514e-10	0.445904	1	0.557	3.04044e-06	7	Tecta
Stox22	1.1889e-10	2.12279	1	0.571	3.07603e-06	7	Stox2
Ccdc1221	1.19831e-10	2.35471	0.944	0.304	3.10039e-06	7	Ccdc122
Ctif1	1.21749e-10	2.84346	0.944	0.384	3.15001e-06	7	Ctif
Gm9403	1.25115e-10	3.03043	0.778	0.202	3.23711e-06	7	Gm9403
Mtap1	1.25163e-10	1.19388	1	0.554	3.23833e-06	7	Mtap
Ltbp12	1.28983e-10	1.18495	1	0.458	3.33718e-06	7	Ltbp1
Wdsub12	1.31645e-10	1.76453	1	0.44	3.40604e-06	7	Wdsub1
Lmcd1	1.32772e-10	2.45816	0.889	0.324	3.4352e-06	7	Lmcd1
Ocln2	1.33127e-10	1.64006	0.889	0.277	3.4444e-06	7	Ocln
Ncoa71	1.33233e-10	2.44044	1	0.432	3.44713e-06	7	Ncoa7
Cystm13	1.3473e-10	1.29065	1	0.458	3.48587e-06	7	Cystm1
AW2094912	1.37029e-10	0.974924	1	0.369	3.54536e-06	7	AW209491
Lap32	1.42393e-10	2.23776	1	0.583	3.68413e-06	7	Lap3
Frrs12	1.4362e-10	1.97801	0.944	0.381	3.71587e-06	7	Frrs1
Id42	1.46492e-10	1.31984	1	0.449	3.79018e-06	7	Id4
Rorb1	1.46545e-10	0.564298	0.944	0.327	3.79155e-06	7	Rorb
Tmem1352	1.48091e-10	2.02999	0.944	0.443	3.83155e-06	7	Tmem135
Rps6ka11	1.51002e-10	2.62428	0.944	0.417	3.90688e-06	7	Rps6ka1
Krt182	1.51114e-10	2.28486	0.889	0.33	3.90977e-06	7	Krt18
Gm429221	1.51328e-10	2.66589	0.778	0.223	3.91531e-06	7	Gm42922
Pacs11	1.52132e-10	0.318499	1	0.506	3.93611e-06	7	Pacs1
Gpt21	1.54936e-10	1.21799	1	0.393	4.00867e-06	7	Gpt2
Abtb21	1.58893e-10	2.37207	1	0.414	4.11105e-06	7	Abtb2
Hspb22	1.61047e-10	1.98053	0.889	0.265	4.16676e-06	7	Hspb2
Arrdc12	1.64465e-10	1.26773	0.944	0.336	4.25521e-06	7	Arrdc1
Capn122	1.67307e-10	1.63259	1	0.646	4.32873e-06	7	Capn12
Gnai22	1.83945e-10	1.79981	1	0.759	4.7592e-06	7	Gnai2
Gm13889	1.86469e-10	3.14304	0.889	0.304	4.82451e-06	7	Gm13889
Tubb2b3	1.90206e-10	1.61315	1	0.482	4.92121e-06	7	Tubb2b
Fam49a1	1.91423e-10	2.29032	0.944	0.381	4.95268e-06	7	Fam49a
Pisd2	1.9171e-10	2.07666	1	0.527	4.96012e-06	7	Pisd
4930599A14Rik	1.92509e-10	1.91288	0.222	0.009	4.98077e-06	7	4930599A14Rik
Dapk11	1.97407e-10	2.38904	0.944	0.387	5.10752e-06	7	Dapk1
Adgrg11	2.0223e-10	1.05835	0.889	0.28	5.23229e-06	7	Adgrg1
Gm35909	2.05351e-10	4.65573	0.667	0.155	5.31305e-06	7	Gm35909
Sox101	2.09771e-10	0.307693	1	0.384	5.42742e-06	7	Sox10
Mgst12	2.1164e-10	1.39051	1	0.482	5.47575e-06	7	Mgst1
Scrn11	2.14305e-10	2.5642	0.944	0.429	5.5447e-06	7	Scrn1
Gm46731	2.17108e-10	2.64936	0.944	0.417	5.61722e-06	7	Gm4673
Socs23	2.18441e-10	1.91775	1	0.637	5.65172e-06	7	Socs2
Crim12	2.20669e-10	2.2878	0.944	0.482	5.70938e-06	7	Crim1
Slc15a22	2.22101e-10	2.1176	0.944	0.366	5.74642e-06	7	Slc15a2
Kcnk11	2.27228e-10	2.38376	0.944	0.414	5.87906e-06	7	Kcnk1
1700101I11Rik1	2.33703e-10	3.19202	0.889	0.342	6.04659e-06	7	1700101I11Rik
Gpr451	2.3442e-10	2.00272	0.889	0.304	6.06514e-06	7	Gpr45
Fam241b2	2.37482e-10	1.13236	0.944	0.28	6.14437e-06	7	Fam241b
Atox12	2.38283e-10	2.24628	1	0.818	6.16509e-06	7	Atox1
Gm266	2.53176e-10	2.20362	0.944	0.333	6.55041e-06	7	Gm266
Egfl6	2.54516e-10	4.54271	0.833	0.268	6.58509e-06	7	Egfl6
Erbb32	2.57838e-10	1.09967	0.944	0.315	6.67105e-06	7	Erbb3
Marveld21	2.64058e-10	3.61002	0.778	0.226	6.83198e-06	7	Marveld2
Wsb21	3.03125e-10	2.15742	1	0.673	7.84275e-06	7	Wsb2
Socs61	3.19346e-10	2.07048	1	0.515	8.26243e-06	7	Socs6
3110006O06Rik1	3.21393e-10	3.68793	0.778	0.202	8.31539e-06	7	3110006O06Rik
Exoc6	3.25139e-10	2.51525	0.889	0.307	8.41232e-06	7	Exoc6
Fam160a22	3.40385e-10	2.01355	1	0.432	8.80678e-06	7	Fam160a2
Rimklb1	3.81009e-10	2.09426	1	0.47	9.85784e-06	7	Rimklb
Gm2a2	3.82159e-10	2.64257	1	0.542	9.88761e-06	7	Gm2a
Cnksr11	3.82205e-10	2.35523	0.778	0.229	9.88879e-06	7	Cnksr1
Sgk12	3.87265e-10	1.84657	1	0.476	1.00197e-05	7	Sgk1
Akr1cl2	3.92372e-10	1.73134	0.833	0.235	1.01518e-05	7	Akr1cl
Nudt7	4.15621e-10	1.35571	0.889	0.312	1.07534e-05	7	Nudt7
S100a12	4.20087e-10	2.15743	1	0.637	1.08689e-05	7	S100a1
G6pdx1	4.20172e-10	1.86226	1	0.446	1.08711e-05	7	G6pdx
A330048O09Rik1	4.21049e-10	1.74454	0.833	0.253	1.08938e-05	7	A330048O09Rik
Efhd12	4.28853e-10	1.84142	1	0.482	1.10957e-05	7	Efhd1
Tmem30b2	4.4009e-10	1.7519	0.944	0.36	1.13865e-05	7	Tmem30b
Pcyt1b1	4.42553e-10	2.80468	0.889	0.298	1.14502e-05	7	Pcyt1b
Tulp32	4.43806e-10	2.74394	1	0.551	1.14826e-05	7	Tulp3
Pld11	4.46674e-10	0.859398	0.944	0.381	1.15568e-05	7	Pld1
Camta12	4.56365e-10	1.90703	1	0.562	1.18075e-05	7	Camta1
Pebp12	4.76759e-10	1.53979	1	0.818	1.23352e-05	7	Pebp1
Dcaf4	4.80743e-10	2.53348	0.889	0.387	1.24383e-05	7	Dcaf4
Rbp11	4.88372e-10	1.902	1	0.765	1.26356e-05	7	Rbp1
Bzw12	5.02952e-10	1.78185	1	0.732	1.30129e-05	7	Bzw1
Stard101	5.05863e-10	1.95086	0.944	0.423	1.30882e-05	7	Stard10
Vav31	5.0708e-10	2.22843	0.944	0.381	1.31197e-05	7	Vav3
Dhodh1	5.14277e-10	1.91939	0.944	0.417	1.33059e-05	7	Dhodh
Erbb2	5.17381e-10	3.18481	0.944	0.479	1.33862e-05	7	Erbb2
Dusp62	5.20001e-10	1.43866	1	0.571	1.3454e-05	7	Dusp6
Tspan151	5.50176e-10	1.98133	0.944	0.36	1.42347e-05	7	Tspan15
Sars1	5.97683e-10	1.32682	1	0.625	1.54638e-05	7	Sars
Mgst31	6.0133e-10	1.87718	1	0.524	1.55582e-05	7	Mgst3
Gas2l11	6.60755e-10	1.74926	0.944	0.366	1.70957e-05	7	Gas2l1
Tmem86a1	6.67949e-10	1.64087	1	0.461	1.72818e-05	7	Tmem86a
Moxd11	6.95129e-10	1.86537	0.944	0.351	1.79851e-05	7	Moxd1
Igfbp52	7.12324e-10	2.34138	1	0.768	1.843e-05	7	Igfbp5
Six11	7.21168e-10	1.75009	1	0.568	1.86588e-05	7	Six1
Tspan141	7.39953e-10	1.69712	1	0.494	1.91448e-05	7	Tspan14
Ttyh13	7.41842e-10	0.884943	1	0.417	1.91937e-05	7	Ttyh1
Fgfrl12	7.42029e-10	2.68097	0.944	0.455	1.91985e-05	7	Fgfrl1
Prex12	7.43472e-10	1.69485	0.944	0.393	1.92359e-05	7	Prex1
Irgm11	7.43764e-10	2.95938	0.833	0.307	1.92434e-05	7	Irgm1
Gfer1	7.47945e-10	0.574425	0.944	0.42	1.93516e-05	7	Gfer
Tuba1a1	7.52129e-10	2.03091	1	0.863	1.94598e-05	7	Tuba1a
Snrnp252	7.66314e-10	2.20216	1	0.446	1.98268e-05	7	Snrnp25
St8sia21	8.27365e-10	2.71961	0.889	0.339	2.14064e-05	7	St8sia2
Hectd2os	8.27807e-10	2.12956	0.833	0.292	2.14179e-05	7	Hectd2os
Cryab2	8.56181e-10	1.50644	1	0.595	2.2152e-05	7	Cryab
Plekhb11	8.75979e-10	1.80874	1	0.458	2.26642e-05	7	Plekhb1
Dhrs21	9.00074e-10	2.35191	0.833	0.244	2.32876e-05	7	Dhrs2
Arhgap101	9.16049e-10	1.47862	0.944	0.432	2.37009e-05	7	Arhgap10
Prps22	9.77121e-10	2.27167	0.889	0.36	2.5281e-05	7	Prps2
Ninj11	1.00067e-09	1.92895	1	0.542	2.58903e-05	7	Ninj1
Kcnj102	1.01742e-09	1.29825	0.944	0.312	2.63238e-05	7	Kcnj10
Akap122	1.02207e-09	2.18114	1	0.533	2.64439e-05	7	Akap12
Dut1	1.03548e-09	1.74454	1	0.485	2.67911e-05	7	Dut
Atp11b2	1.0681e-09	1.32202	1	0.518	2.76349e-05	7	Atp11b
Rhoc	1.07599e-09	1.61093	1	0.607	2.78391e-05	7	Rhoc
Pgap21	1.10135e-09	2.24231	1	0.455	2.84952e-05	7	Pgap2
Cndp21	1.14451e-09	1.82886	1	0.446	2.96119e-05	7	Cndp2
Jade13	1.14513e-09	2.00142	0.944	0.44	2.96281e-05	7	Jade1
P2ry21	1.15192e-09	0.290005	0.889	0.277	2.98037e-05	7	P2ry2
Rhpn11	1.19004e-09	1.61067	0.944	0.315	3.07899e-05	7	Rhpn1
Slc27a12	1.21779e-09	2.15046	1	0.548	3.15079e-05	7	Slc27a1
Fndc72	1.25543e-09	2.58526	0.833	0.238	3.24818e-05	7	Fndc7
Ccdc921	1.28614e-09	1.15024	0.889	0.283	3.32763e-05	7	Ccdc92
Cdk2ap12	1.33398e-09	1.35946	1	0.682	3.45141e-05	7	Cdk2ap1
Cyp2j6	1.33581e-09	2.07336	0.944	0.438	3.45613e-05	7	Cyp2j6
Tst1	1.35825e-09	1.91481	1	0.387	3.51419e-05	7	Tst
Rasef2	1.38052e-09	0.58414	0.889	0.259	3.57183e-05	7	Rasef
Gm379052	1.42338e-09	1.90046	0.889	0.28	3.68272e-05	7	Gm37905
Gm498901	1.42599e-09	1.36552	0.833	0.265	3.68946e-05	7	Gm49890
Gm170772	1.43565e-09	0.814289	0.889	0.348	3.71446e-05	7	Gm17077
Kyat12	1.44678e-09	1.49733	0.889	0.307	3.74324e-05	7	Kyat1
Cyp26b11	1.46708e-09	2.39505	0.889	0.339	3.79577e-05	7	Cyp26b1
Casp8	1.50439e-09	1.78245	0.944	0.339	3.89231e-05	7	Casp8
Pik3cd	1.51614e-09	0.691359	0.833	0.283	3.92271e-05	7	Pik3cd
Wdr14	1.52425e-09	2.26501	1	0.688	3.9437e-05	7	Wdr1
AW0117381	1.55083e-09	2.17276	0.833	0.28	4.01246e-05	7	AW011738
Ppfibp11	1.5817e-09	0.447916	1	0.56	4.09234e-05	7	Ppfibp1
Ttc7b1	1.60504e-09	2.47197	1	0.405	4.15273e-05	7	Ttc7b
Klrb1a	1.63992e-09	2.23409	0.722	0.202	4.24297e-05	7	Klrb1a
Fbxo23	1.64209e-09	1.97513	1	0.562	4.24858e-05	7	Fbxo2
Krt8-ps1	1.70006e-09	1.01803	0.722	0.167	4.39856e-05	7	Krt8-ps
Snx252	1.73728e-09	1.93115	0.944	0.375	4.49486e-05	7	Snx25
St141	1.74084e-09	3.40695	0.778	0.283	4.50407e-05	7	St14
Mecr2	1.78209e-09	1.91164	0.944	0.423	4.61081e-05	7	Mecr
Prss23os2	1.79116e-09	2.46243	0.833	0.301	4.63427e-05	7	Prss23os
Gm492912	1.83102e-09	1.89929	0.889	0.274	4.7374e-05	7	Gm49291
Nav21	1.84024e-09	0.50259	0.944	0.426	4.76126e-05	7	Nav2
Arrdc42	1.85581e-09	1.79395	1	0.506	4.80153e-05	7	Arrdc4
Adamts61	1.88145e-09	2.87821	0.833	0.312	4.86788e-05	7	Adamts6
Atf62	1.89971e-09	1.85958	0.944	0.458	4.91511e-05	7	Atf6
Heyl1	1.92056e-09	2.00877	0.889	0.298	4.96907e-05	7	Heyl
Med82	2.02475e-09	1.27792	1	0.527	5.23864e-05	7	Med8
Ldhb2	2.04157e-09	1.87953	1	0.771	5.28216e-05	7	Ldhb
Carmil12	2.04646e-09	2.13443	0.944	0.44	5.2948e-05	7	Carmil1
Plekha1	2.09215e-09	1.0976	1	0.449	5.41302e-05	7	Plekha1
Copz11	2.14593e-09	1.7475	1	0.661	5.55215e-05	7	Copz1
Ndfip12	2.17925e-09	1.51191	1	0.78	5.63837e-05	7	Ndfip1
Chmp6	2.19155e-09	2.29154	1	0.515	5.6702e-05	7	Chmp6
Hip13	2.20797e-09	2.07988	1	0.571	5.71269e-05	7	Hip1
Pgk12	2.27628e-09	1.29424	1	0.634	5.88941e-05	7	Pgk1
Thbs11	2.31508e-09	2.80198	0.889	0.446	5.98981e-05	7	Thbs1
Erbb42	2.32552e-09	1.18751	0.889	0.298	6.01681e-05	7	Erbb4
Pole5	2.33019e-09	1.58989	0.889	0.342	6.0289e-05	7	Pole
Pon21	2.34127e-09	1.66509	1	0.491	6.05757e-05	7	Pon2
Minar21	2.34604e-09	2.19229	0.889	0.345	6.0699e-05	7	Minar2
Baiap21	2.39945e-09	1.80912	0.944	0.408	6.20809e-05	7	Baiap2
Laptm4b1	2.41135e-09	1.45375	1	0.595	6.23889e-05	7	Laptm4b
Six21	2.42463e-09	1.85843	1	0.464	6.27325e-05	7	Six2
Spry21	2.44347e-09	1.07189	0.944	0.491	6.32199e-05	7	Spry2
Sipa1l11	2.49699e-09	1.09416	0.944	0.571	6.46047e-05	7	Sipa1l1
Dalrd33	2.5311e-09	1.57552	1	0.631	6.54873e-05	7	Dalrd3
Rnf1802	2.53559e-09	3.07205	0.889	0.387	6.56033e-05	7	Rnf180
Tubb4b1	2.53797e-09	1.86687	1	0.676	6.56649e-05	7	Tubb4b
Plod31	2.5623e-09	0.367657	1	0.58	6.62945e-05	7	Plod3
4930528J11Rik2	2.56272e-09	0.930147	1	0.432	6.63052e-05	7	4930528J11Rik
Alkbh21	2.56692e-09	2.11523	0.889	0.295	6.64139e-05	7	Alkbh2
Ppp1r3b	2.56729e-09	1.69352	0.944	0.354	6.64236e-05	7	Ppp1r3b
Rras21	2.58677e-09	2.07541	0.944	0.42	6.69274e-05	7	Rras2
Clu1	2.64799e-09	2.48795	1	0.821	6.85114e-05	7	Clu
Acer3	2.66133e-09	2.35694	1	0.488	6.88567e-05	7	Acer3
Nck22	2.66383e-09	1.36591	1	0.589	6.89213e-05	7	Nck2
Tmem511	2.67747e-09	2.29378	0.833	0.315	6.92741e-05	7	Tmem51
Phlpp11	2.70841e-09	2.64624	0.944	0.443	7.00747e-05	7	Phlpp1
0610038B21Rik1	2.72552e-09	1.99206	0.833	0.262	7.05175e-05	7	0610038B21Rik
Cntn11	2.79239e-09	2.19239	0.889	0.36	7.22475e-05	7	Cntn1
Atp11a1	2.82517e-09	1.9678	0.944	0.5	7.30955e-05	7	Atp11a
Bpnt12	2.88376e-09	1.26812	0.944	0.408	7.46115e-05	7	Bpnt1
St6galnac21	2.88648e-09	2.66496	0.889	0.42	7.46819e-05	7	St6galnac2
Nipal22	2.941e-09	1.00955	0.889	0.327	7.60926e-05	7	Nipal2
Clstn11	2.98113e-09	1.76924	1	0.673	7.71307e-05	7	Clstn1
Cib11	3.02169e-09	1.70268	1	0.542	7.81802e-05	7	Cib1
4933412A08Rik2	3.09996e-09	2.39009	0.889	0.402	8.02053e-05	7	4933412A08Rik
Eif4h3	3.17248e-09	1.54101	1	0.714	8.20815e-05	7	Eif4h
Zfp4623	3.23588e-09	1.7965	1	0.494	8.37218e-05	7	Zfp462
Mtmr71	3.3529e-09	2.00049	0.889	0.345	8.67496e-05	7	Mtmr7
Spr2	3.55859e-09	1.33383	1	0.44	9.20715e-05	7	Spr
Eya14	3.57455e-09	1.34928	1	0.598	9.24842e-05	7	Eya1
Tuba4a1	3.61598e-09	2.68436	0.944	0.557	9.35563e-05	7	Tuba4a
Shf	3.62e-09	2.26898	0.889	0.369	9.36602e-05	7	Shf
Kdsr2	3.67725e-09	2.31407	0.944	0.494	9.51414e-05	7	Kdsr
Suco3	3.76434e-09	2.0986	1	0.527	9.73949e-05	7	Suco
Efhd1os2	3.77529e-09	1.29259	0.889	0.318	9.76781e-05	7	Efhd1os
Hsp90ab13	3.8249e-09	1.31476	1	0.866	9.89617e-05	7	Hsp90ab1
5830432E09Rik	3.82912e-09	0.686657	0.833	0.238	9.90709e-05	7	5830432E09Rik
Gm285922	3.87958e-09	2.18218	0.944	0.601	0.000100376	7	Gm28592
Ubash3b1	3.9414e-09	2.38306	0.889	0.384	0.000101976	7	Ubash3b
Frmpd11	3.98978e-09	2.43107	0.778	0.226	0.000103228	7	Frmpd1
Chsy1	4.07114e-09	0.380608	1	0.64	0.000105333	7	Chsy1
Cdc42ep21	4.08066e-09	2.03294	0.833	0.247	0.000105579	7	Cdc42ep2
Dstn2	4.10691e-09	1.35705	1	0.673	0.000106258	7	Dstn
Hectd2	4.12289e-09	2.33811	0.833	0.324	0.000106671	7	Hectd2
Gm2420	4.14588e-09	0.765696	0.278	0.021	0.000107266	7	Gm2420
Cyb5612	4.26592e-09	1.49222	0.833	0.286	0.000110372	7	Cyb561
Agpat21	4.29796e-09	2.13423	0.944	0.411	0.000111201	7	Agpat2
Mcf2l1	4.33443e-09	1.72332	0.944	0.363	0.000112145	7	Mcf2l
Map72	4.51357e-09	1.65921	0.833	0.295	0.00011678	7	Map7
Bmp72	4.52735e-09	1.87793	0.944	0.402	0.000117136	7	Bmp7
Nckap53	4.54326e-09	1.22874	0.944	0.366	0.000117548	7	Nckap5
Akr7a52	4.57629e-09	1.9776	1	0.527	0.000118402	7	Akr7a5
Arhgef161	4.62948e-09	2.75296	0.833	0.301	0.000119779	7	Arhgef16
Lypla21	4.68981e-09	1.94836	1	0.482	0.000121339	7	Lypla2
Lacc11	4.72886e-09	2.93838	0.889	0.452	0.00012235	7	Lacc1
Eepd1	4.76824e-09	1.97266	0.889	0.339	0.000123369	7	Eepd1
Far1os2	4.80305e-09	1.84655	0.889	0.339	0.000124269	7	Far1os
Tnc2	4.83274e-09	2.3497	1	0.482	0.000125038	7	Tnc
Trav1	4.92473e-09	0.986879	0.222	0.012	0.000127418	7	Trav1
N4bp11	5.00306e-09	1.88673	0.944	0.464	0.000129444	7	N4bp1
Hpn1	5.12926e-09	1.92878	0.833	0.271	0.000132709	7	Hpn
Patj2	5.13554e-09	0.999961	0.944	0.402	0.000132872	7	Patj
Pcdh11	5.24252e-09	2.01612	0.833	0.274	0.00013564	7	Pcdh1
Smim222	5.24285e-09	0.850121	0.889	0.286	0.000135648	7	Smim22
Bag21	5.2707e-09	2.02958	0.944	0.411	0.000136369	7	Bag2
Efna3	5.27077e-09	2.19097	0.833	0.265	0.000136371	7	Efna3
Rnf1281	5.32092e-09	2.08039	0.889	0.327	0.000137668	7	Rnf128
Gm386042	5.40141e-09	2.67089	0.833	0.315	0.000139751	7	Gm38604
Trabd2b1	5.40936e-09	2.4478	0.889	0.429	0.000139956	7	Trabd2b
Gpx61	5.41673e-09	2.25433	0.611	0.152	0.000140147	7	Gpx6
Ptrhd11	5.42976e-09	1.32176	1	0.586	0.000140484	7	Ptrhd1
Car9	5.43964e-09	4.01555	0.667	0.19	0.00014074	7	Car9
Grb71	5.50033e-09	3.2904	0.722	0.205	0.00014231	7	Grb7
E130114P18Rik2	5.64319e-09	1.54961	0.889	0.369	0.000146006	7	E130114P18Rik
Usp302	5.6817e-09	1.5809	1	0.438	0.000147003	7	Usp30
Atp6v1h1	5.68359e-09	1.60698	1	0.56	0.000147051	7	Atp6v1h
Ralgapa22	5.70063e-09	1.18063	1	0.44	0.000147492	7	Ralgapa2
Ercc22	5.70299e-09	2.17434	0.889	0.417	0.000147553	7	Ercc2
Prss362	5.70434e-09	0.851345	0.944	0.363	0.000147588	7	Prss36
Chchd41	5.76561e-09	1.26973	0.944	0.354	0.000149174	7	Chchd4
Dnajb111	5.7991e-09	2.18719	0.944	0.58	0.00015004	7	Dnajb11
Crip11	5.8348e-09	3.3851	0.944	0.443	0.000150964	7	Crip1
Pkig2	6.16915e-09	0.973386	1	0.539	0.000159614	7	Pkig
Cdh151	6.18256e-09	2.23767	0.722	0.205	0.000159961	7	Cdh15
Spx	6.28273e-09	3.54139	0.611	0.152	0.000162553	7	Spx
Map3k13	6.38167e-09	1.83834	0.944	0.464	0.000165113	7	Map3k1
M5C1000I18Rik2	6.41525e-09	3.38851	0.778	0.256	0.000165982	7	M5C1000I18Rik
Flnb3	6.48809e-09	1.84351	0.944	0.485	0.000167866	7	Flnb
Gm175091	6.57373e-09	2.02677	0.833	0.324	0.000170082	7	Gm17509
Pkp22	6.69624e-09	1.01094	0.778	0.265	0.000173252	7	Pkp2
Patz11	6.77848e-09	1.62415	0.944	0.435	0.00017538	7	Patz1
Gca2	6.87977e-09	1.99714	0.778	0.235	0.000178	7	Gca
Eva1a1	6.90551e-09	1.6581	0.833	0.28	0.000178666	7	Eva1a
Sptb1	6.97165e-09	1.5182	0.889	0.307	0.000180377	7	Sptb
Rora1	6.98946e-09	2.41033	0.944	0.464	0.000180838	7	Rora
Ttc9	7.0015e-09	3.33753	0.667	0.19	0.00018115	7	Ttc9
Bicdl12	7.03361e-09	1.10128	0.889	0.315	0.000181981	7	Bicdl1
4930588A03Rik	7.06228e-09	3.16077	0.667	0.182	0.000182722	7	4930588A03Rik
Elmo12	7.21927e-09	1.98081	0.889	0.402	0.000186784	7	Elmo1
Ell21	7.38888e-09	1.09261	1	0.378	0.000191172	7	Ell2
Gm126022	7.57792e-09	1.32085	0.722	0.208	0.000196063	7	Gm12602
Dnmbp1	7.5831e-09	0.285105	1	0.5	0.000196197	7	Dnmbp
Emb1	7.68585e-09	2.19539	0.944	0.554	0.000198856	7	Emb
Ywhaz1	7.86107e-09	0.723334	1	0.783	0.00020339	7	Ywhaz
Uchl3	7.87116e-09	1.50632	1	0.545	0.000203651	7	Uchl3
Gm158191	7.92283e-09	1.47795	0.778	0.226	0.000204987	7	Gm15819
Pcbp42	7.9846e-09	1.61936	1	0.551	0.000206586	7	Pcbp4
Epb41l52	8.12142e-09	1.89447	0.889	0.39	0.000210125	7	Epb41l5
Kif71	8.2142e-09	1.72157	0.833	0.298	0.000212526	7	Kif7
Atp6v1e12	8.24127e-09	1.66171	1	0.676	0.000213226	7	Atp6v1e1
Ugt8a1	8.26323e-09	0.894227	0.889	0.292	0.000213794	7	Ugt8a
4930523C07Rik1	8.43363e-09	1.08235	0.889	0.33	0.000218203	7	4930523C07Rik
Mphosph91	8.44045e-09	2.34589	0.889	0.381	0.00021838	7	Mphosph9
Septin72	8.50575e-09	1.53613	1	0.702	0.000220069	7	Septin7
Ufd11	8.55351e-09	1.62128	1	0.58	0.000221305	7	Ufd1
Lrp104	8.56324e-09	1.32409	1	0.574	0.000221557	7	Lrp10
Tes	8.71316e-09	1.54951	0.889	0.366	0.000225436	7	Tes
Muc152	8.72709e-09	0.935781	0.889	0.315	0.000225796	7	Muc15
Coq31	8.86163e-09	1.04749	0.889	0.339	0.000229277	7	Coq3
Zyx1	8.90533e-09	2.02328	0.944	0.542	0.000230408	7	Zyx
Cd822	8.91017e-09	1.62544	0.944	0.429	0.000230533	7	Cd82
Me31	8.93211e-09	2.79021	0.778	0.262	0.0002311	7	Me3
Garem1	8.95333e-09	2.0091	0.833	0.292	0.000231649	7	Garem1
Gm13262	9.02443e-09	3.63569	0.722	0.223	0.000233489	7	Gm13262
Acsl51	9.05951e-09	1.40628	1	0.405	0.000234397	7	Acsl5
Magef12	9.11081e-09	2.36287	0.833	0.354	0.000235724	7	Magef1
Odc12	9.15867e-09	1.89446	1	0.604	0.000236962	7	Odc1
A430057M04Rik1	9.17945e-09	1.65939	0.833	0.292	0.0002375	7	A430057M04Rik
Wipf31	9.18481e-09	2.31588	0.833	0.301	0.000237639	7	Wipf3
Ldha1	9.61207e-09	1.29361	1	0.735	0.000248693	7	Ldha
Mansc12	9.71075e-09	0.695054	0.778	0.25	0.000251246	7	Mansc1
Igfbp32	9.88623e-09	2.25318	0.889	0.417	0.000255786	7	Igfbp3
Arhgef37	9.91559e-09	4.58369	0.611	0.161	0.000256546	7	Arhgef37
Gm378851	9.94588e-09	1.93863	0.833	0.354	0.00025733	7	Gm37885
Gpr191	1.0061e-08	1.61812	0.833	0.283	0.000260307	7	Gpr19
Smtn1	1.02828e-08	1.92461	0.944	0.482	0.000266047	7	Smtn
Fzd63	1.03376e-08	1.38938	0.944	0.357	0.000267465	7	Fzd6
Sema3g	1.04046e-08	2.00658	0.667	0.179	0.000269197	7	Sema3g
Chaf1b1	1.0654e-08	2.11252	0.778	0.247	0.000275652	7	Chaf1b
Rab11fip11	1.07107e-08	1.40866	0.889	0.31	0.000277118	7	Rab11fip1
Dab2ip3	1.07772e-08	1.52141	0.944	0.485	0.000278839	7	Dab2ip
Me11	1.08716e-08	2.04159	0.889	0.372	0.00028128	7	Me1
Stip12	1.09692e-08	1.74111	0.944	0.56	0.000283805	7	Stip1
Snx112	1.1e-08	1.49767	1	0.625	0.000284604	7	Snx1
Ergic12	1.12276e-08	2.10925	0.944	0.628	0.000290491	7	Ergic1
Id12	1.13432e-08	1.49108	1	0.595	0.000293482	7	Id1
Papss12	1.15674e-08	1.22307	1	0.58	0.000299284	7	Papss1
Hspa42	1.17122e-08	1.63348	1	0.634	0.000303029	7	Hspa4
Plekhh12	1.19908e-08	1.38354	0.944	0.375	0.000310239	7	Plekhh1
Spire12	1.2253e-08	1.51453	1	0.476	0.000317021	7	Spire1
Epha11	1.23324e-08	0.639282	0.889	0.375	0.000319076	7	Epha1
Gm12454	1.24478e-08	1.91691	0.667	0.17	0.000322061	7	Gm12454
Cd1511	1.24794e-08	1.91605	0.944	0.47	0.000322879	7	Cd151
Ubiad1	1.24794e-08	1.20898	0.889	0.336	0.00032288	7	Ubiad1
Spint21	1.27033e-08	1.59448	1	0.551	0.000328673	7	Spint2
4933415A04Rik1	1.28354e-08	0.725798	0.833	0.262	0.00033209	7	4933415A04Rik
Dlgap42	1.31769e-08	0.902454	1	0.607	0.000340927	7	Dlgap4
Mtss12	1.33667e-08	1.7675	0.944	0.515	0.000345837	7	Mtss1
9430041J12Rik2	1.34114e-08	0.536076	0.889	0.271	0.000346992	7	9430041J12Rik
2010320M18Rik1	1.37206e-08	0.432692	1	0.396	0.000354993	7	2010320M18Rik
Septin9	1.44788e-08	1.09858	1	0.539	0.000374611	7	Septin9
Smarca42	1.46306e-08	1.37895	1	0.589	0.000378537	7	Smarca4
Synj21	1.47383e-08	2.57235	0.833	0.333	0.000381323	7	Synj2
Gm267281	1.51953e-08	1.45615	1	0.598	0.000393149	7	Gm26728
Nectin31	1.53458e-08	2.51467	0.944	0.515	0.000397043	7	Nectin3
Myl12a1	1.57375e-08	1.26308	1	0.792	0.000407176	7	Myl12a
Gm25055	1.60248e-08	1.05669	0.167	0.006	0.000414608	7	Gm25055
Vma213	1.61352e-08	1.1766	1	0.56	0.000417466	7	Vma21
Mpzl3	1.62563e-08	3.59588	0.722	0.238	0.000420599	7	Mpzl3
Dact21	1.6391e-08	1.01228	0.722	0.205	0.000424085	7	Dact2
Pgls2	1.65097e-08	1.36891	1	0.658	0.000427154	7	Pgls
Gm12275	1.65728e-08	2.27606	0.167	0.006	0.000428788	7	Gm12275
Gm45458	1.65728e-08	1.34081	0.167	0.006	0.000428788	7	Gm45458
Dnajc152	1.66289e-08	0.739571	1	0.61	0.000430239	7	Dnajc15
Ppp1r361	1.66861e-08	2.76266	0.722	0.22	0.000431718	7	Ppp1r36
Rerg	1.67343e-08	2.06172	0.778	0.268	0.000432966	7	Rerg
Lrrc8b1	1.69891e-08	1.49571	1	0.512	0.00043956	7	Lrrc8b
Mtch21	1.70135e-08	1.49406	1	0.628	0.00044019	7	Mtch2
Snrpn1	1.70816e-08	1.057	0.944	0.429	0.000441952	7	Snrpn
Gm13346	1.71399e-08	1.59929	0.167	0.006	0.000443461	7	Gm13346
Nudt41	1.72522e-08	1.65616	1	0.628	0.000446367	7	Nudt4
Sorbs22	1.75354e-08	1.51153	1	0.497	0.000453694	7	Sorbs2
Atp6v1a1	1.78105e-08	1.65048	1	0.637	0.00046081	7	Atp6v1a
Cltc1	1.79259e-08	0.965596	1	0.762	0.000463796	7	Cltc
Cx3cl1	1.82149e-08	2.5191	0.778	0.268	0.000471275	7	Cx3cl1
Gm14200	1.83197e-08	0.521953	0.167	0.006	0.000473985	7	Gm14200
Flg	1.83293e-08	2.19068	0.167	0.006	0.000474235	7	Flg
Hpcal11	1.83694e-08	1.90454	0.944	0.458	0.000475271	7	Hpcal1
Sccpdh2	1.86507e-08	1.70483	0.944	0.56	0.00048255	7	Sccpdh
Map41	1.87235e-08	2.21159	1	0.679	0.000484432	7	Map4
Nrip31	1.87475e-08	2.62181	0.722	0.208	0.000485055	7	Nrip3
Ap1s11	1.8989e-08	1.70915	1	0.509	0.000491301	7	Ap1s1
Nsfl1c1	1.90632e-08	1.06518	1	0.652	0.000493223	7	Nsfl1c
Nek12	1.91452e-08	2.32568	0.944	0.497	0.000495344	7	Nek1
Myh142	1.92465e-08	2.2587	0.833	0.363	0.000497965	7	Myh14
1110028F11Rik	1.95977e-08	1.70173	0.167	0.006	0.000507052	7	1110028F11Rik
Aqp8	1.95988e-08	2.45686	0.167	0.006	0.000507079	7	Aqp8
Cldn231	1.98961e-08	1.15608	0.778	0.229	0.000514771	7	Cldn23
Arf31	2.01117e-08	0.701378	1	0.548	0.00052035	7	Arf3
Psmd52	2.01178e-08	1.81568	1	0.509	0.000520509	7	Psmd5
Gm28301	2.04216e-08	1.47223	1	0.598	0.000528368	7	Gm2830
Pomp3	2.04367e-08	1.23138	1	0.768	0.000528759	7	Pomp
Cdc342	2.04534e-08	1.02403	1	0.524	0.00052919	7	Cdc34
Tdrd71	2.09375e-08	1.99201	0.944	0.438	0.000541717	7	Tdrd7
Gm14064	2.0949e-08	0.268196	0.167	0.006	0.000542012	7	Gm14064
Gm15353	2.09533e-08	1.30716	0.167	0.006	0.000542126	7	Gm15353
1700016H13Rik	2.09533e-08	0.987784	0.167	0.006	0.000542126	7	1700016H13Rik
Far12	2.09686e-08	0.732432	1	0.61	0.000542521	7	Far1
Fam102a1	2.14467e-08	2.06636	1	0.438	0.00055489	7	Fam102a
Rabgap1l2	2.14514e-08	0.958432	1	0.595	0.000555013	7	Rabgap1l
Pbx13	2.14681e-08	1.73218	1	0.643	0.000555443	7	Pbx1
Gm161362	2.19336e-08	0.94259	0.778	0.229	0.000567487	7	Gm16136
Bend52	2.20383e-08	1.67878	0.944	0.42	0.000570198	7	Bend5
C2cd4b2	2.20831e-08	3.42085	0.778	0.28	0.000571355	7	C2cd4b
Bcr2	2.23179e-08	1.61627	0.944	0.435	0.000577432	7	Bcr
Msi11	2.28691e-08	0.66464	1	0.435	0.000591693	7	Msi1
Sox91	2.29481e-08	1.41317	1	0.622	0.000593736	7	Sox9
Vti1b3	2.3433e-08	1.44057	1	0.574	0.000606283	7	Vti1b
Shc41	2.36158e-08	1.63412	1	0.61	0.000611013	7	Shc4
Fam124b	2.36356e-08	3.3155	0.667	0.196	0.000611525	7	Fam124b
Gm206521	2.37192e-08	1.61248	0.667	0.17	0.000613688	7	Gm20652
Rhoq3	2.40065e-08	1.4245	1	0.595	0.000621119	7	Rhoq
Rabep12	2.41677e-08	1.89181	1	0.598	0.000625292	7	Rabep1
Vill3	2.43626e-08	0.323791	0.833	0.298	0.000630333	7	Vill
Dhcr71	2.47068e-08	1.59612	0.889	0.408	0.00063924	7	Dhcr7
Skp1a1	2.50594e-08	1.42873	1	0.821	0.000648362	7	Skp1a
Tank1	2.52077e-08	1.53431	1	0.506	0.0006522	7	Tank
Asrgl12	2.55494e-08	1.87936	0.889	0.432	0.000661039	7	Asrgl1
Rnf412	2.61288e-08	1.51402	0.889	0.372	0.000676031	7	Rnf41
Mlf21	2.62313e-08	1.12411	1	0.705	0.000678684	7	Mlf2
Nr4a31	2.64731e-08	1.90968	0.889	0.345	0.000684938	7	Nr4a3
Phlda12	2.66657e-08	1.70546	1	0.693	0.000689921	7	Phlda1
Abitram	2.70151e-08	1.6923	0.889	0.354	0.000698961	7	Abitram
Dhrs131	2.72182e-08	1.455	0.778	0.274	0.000704215	7	Dhrs13
Svip2	2.73181e-08	1.49344	0.944	0.396	0.0007068	7	Svip
Rtn4ip1	2.73576e-08	2.76684	0.778	0.259	0.000707824	7	Rtn4ip1
Amfr3	2.74159e-08	1.16028	1	0.595	0.00070933	7	Amfr
Acot14	2.75791e-08	1.23778	1	0.554	0.000713553	7	Acot1
Traf3ip21	2.81419e-08	1.80268	0.778	0.277	0.000728117	7	Traf3ip2
Plscr2	2.81944e-08	2.05783	0.833	0.292	0.000729473	7	Plscr2
Mul11	2.83902e-08	1.85349	0.944	0.42	0.00073454	7	Mul1
Gm104321	2.85407e-08	1.7288	0.944	0.363	0.000738434	7	Gm10432
Actg11	2.91346e-08	1.52468	1	0.804	0.000753799	7	Actg1
Nectin22	2.93172e-08	1.59268	0.944	0.494	0.000758524	7	Nectin2
Schip11	2.99698e-08	1.37187	0.944	0.342	0.000775407	7	Schip1
Fat3	3.07844e-08	2.62367	0.778	0.28	0.000796485	7	Fat3
Ccnjl1	3.11047e-08	2.6356	0.833	0.363	0.000804772	7	Ccnjl
Camsap21	3.12452e-08	1.18284	1	0.512	0.000808408	7	Camsap2
Sparc3	3.13459e-08	1.5554	1	0.943	0.000811013	7	Sparc
Chadl2	3.13621e-08	1.32798	1	0.56	0.000811432	7	Chadl
Cyb5r31	3.21465e-08	2.49053	0.889	0.595	0.000831726	7	Cyb5r3
Dennd1b3	3.35366e-08	1.79537	0.944	0.515	0.000867692	7	Dennd1b
Gss2	3.35595e-08	1.14573	0.944	0.402	0.000868286	7	Gss
Dnase2a1	3.40863e-08	0.840467	0.944	0.411	0.000881916	7	Dnase2a
Slc22a232	3.45564e-08	1.12981	0.944	0.438	0.000894077	7	Slc22a23
Got21	3.51961e-08	0.425625	1	0.592	0.000910628	7	Got2
Trpv42	3.51962e-08	2.24124	0.833	0.31	0.000910631	7	Trpv4
Ypel21	3.5306e-08	1.32944	0.944	0.39	0.000913471	7	Ypel2
Ptprk3	3.55609e-08	1.03834	1	0.571	0.000920068	7	Ptprk
Myo1d1	3.61126e-08	0.266823	0.944	0.327	0.000934341	7	Myo1d
5033430I15Rik1	3.66831e-08	1.24466	0.778	0.253	0.000949101	7	5033430I15Rik
1700025G04Rik3	3.71225e-08	1.13032	1	0.491	0.00096047	7	1700025G04Rik
Enho1	3.7266e-08	1.98716	1	0.473	0.000964184	7	Enho
Cd93	3.73187e-08	1.5056	1	0.732	0.000965546	7	Cd9
Emilin2	3.73397e-08	0.643287	0.778	0.271	0.00096609	7	Emilin2
Nr2f62	3.76724e-08	1.348	1	0.524	0.000974698	7	Nr2f6
Ddr11	3.80218e-08	0.707755	0.889	0.452	0.000983738	7	Ddr1
Meltf	3.82776e-08	0.71751	0.778	0.271	0.000990356	7	Meltf
Grik41	3.83884e-08	1.54419	0.778	0.247	0.000993223	7	Grik4
Gm440851	3.85396e-08	2.16187	0.889	0.298	0.000997134	7	Gm44085
B4galt41	3.87541e-08	1.04024	1	0.452	0.00100269	7	B4galt4
Proser22	3.93388e-08	0.475256	0.889	0.366	0.00101781	7	Proser2
Eno11	3.94622e-08	1.80354	1	0.75	0.00102101	7	Eno1
Cyth21	4.01185e-08	1.87997	0.944	0.551	0.00103799	7	Cyth2
Pkia1	4.01717e-08	0.936147	0.944	0.36	0.00103936	7	Pkia
Celsr22	4.07969e-08	1.19711	1	0.432	0.00105554	7	Celsr2
Pkp32	4.08887e-08	1.12459	0.778	0.235	0.00105791	7	Pkp3
Pls12	4.13694e-08	1.46768	0.889	0.333	0.00107035	7	Pls1
Gm12568	4.15795e-08	1.15368	0.222	0.015	0.00107579	7	Gm12568
Sdsl2	4.18661e-08	1.76186	0.778	0.268	0.0010832	7	Sdsl
Gm383911	4.18683e-08	1.84418	0.889	0.372	0.00108326	7	Gm38391
Gm139662	4.19294e-08	1.50021	0.778	0.232	0.00108484	7	Gm13966
Lmo72	4.30504e-08	1.11922	1	0.44	0.00111384	7	Lmo7
Cldn61	4.37316e-08	1.24953	0.833	0.28	0.00113147	7	Cldn6
Rida2	4.479e-08	0.362509	1	0.47	0.00115885	7	Rida
Ace1	4.49423e-08	3.44056	0.778	0.25	0.00116279	7	Ace
Gm122121	4.59417e-08	1.79586	0.667	0.196	0.00118865	7	Gm12212
Bcl2l141	4.70198e-08	1.8975	0.722	0.235	0.00121654	7	Bcl2l14
Gm98471	4.82313e-08	0.889409	0.833	0.244	0.00124789	7	Gm9847
Dtna1	4.82972e-08	1.90726	0.889	0.378	0.00124959	7	Dtna
Gtf2a11	4.89483e-08	1.24236	1	0.56	0.00126644	7	Gtf2a1
Lrba2	5.02431e-08	1.84846	0.889	0.586	0.00129994	7	Lrba
Ntn41	5.03398e-08	1.68571	0.833	0.31	0.00130244	7	Ntn4
Slco4c1	5.05706e-08	1.2682	0.222	0.015	0.00130841	7	Slco4c1
Plch11	5.18138e-08	1.07666	0.778	0.244	0.00134058	7	Plch1
Fut91	5.25936e-08	0.879421	0.778	0.256	0.00136075	7	Fut9
Faim1	5.26591e-08	1.66481	0.944	0.42	0.00136245	7	Faim
Lmtk23	5.31576e-08	2.23295	0.833	0.366	0.00137535	7	Lmtk2
Gm485121	5.44152e-08	1.33338	0.778	0.253	0.00140788	7	Gm48512
Stxbp33	5.47116e-08	1.84969	0.944	0.497	0.00141555	7	Stxbp3
Zdhhc25	5.48235e-08	1.19841	0.944	0.479	0.00141845	7	Zdhhc2
Gapdh3	5.59529e-08	0.980748	1	0.866	0.00144767	7	Gapdh
Ywhae2	5.60239e-08	1.1237	1	0.851	0.00144951	7	Ywhae
Srd5a11	5.63028e-08	2.36085	0.833	0.351	0.00145672	7	Srd5a1
Esrp21	5.77872e-08	1.75445	0.944	0.446	0.00149513	7	Esrp2
Slc6a141	5.83139e-08	2.57591	0.722	0.229	0.00150876	7	Slc6a14
Gclm2	5.86482e-08	1.23981	0.944	0.446	0.0015174	7	Gclm
Tmem184a1	5.86576e-08	1.88209	0.833	0.342	0.00151765	7	Tmem184a
Nubp2	5.87805e-08	1.11248	0.944	0.455	0.00152083	7	Nubp2
Gm425281	5.90932e-08	2.39897	0.722	0.259	0.00152892	7	Gm42528
Fryl4	5.92654e-08	1.24429	0.944	0.503	0.00153337	7	Fryl
Lmbrd21	6.07675e-08	0.993096	1	0.432	0.00157224	7	Lmbrd2
Fam204a2	6.19392e-08	1.18775	1	0.551	0.00160255	7	Fam204a
4930562F07Rik1	6.25079e-08	1.30662	0.833	0.274	0.00161727	7	4930562F07Rik
Fmn11	6.27199e-08	1.56889	0.889	0.396	0.00162275	7	Fmn1
Myo1e2	6.27288e-08	0.651919	0.944	0.488	0.00162298	7	Myo1e
Senp5	6.3495e-08	2.17693	1	0.473	0.00164281	7	Senp5
Rfc51	6.38376e-08	1.18325	1	0.583	0.00165167	7	Rfc5
Sh3rf12	6.42859e-08	1.69807	0.944	0.473	0.00166327	7	Sh3rf1
Ctnnbip13	6.7327e-08	1.29092	1	0.568	0.00174195	7	Ctnnbip1
Sod11	6.75333e-08	1.17322	1	0.798	0.00174729	7	Sod1
Slc2a9	6.78242e-08	1.99979	0.667	0.185	0.00175482	7	Slc2a9
Asb132	6.82373e-08	1.69279	0.778	0.283	0.0017655	7	Asb13
Tmem471	6.89509e-08	0.77666	1	0.494	0.00178397	7	Tmem47
Psat12	6.93057e-08	1.10831	1	0.548	0.00179315	7	Psat1
Cd24a3	6.93431e-08	1.45188	1	0.595	0.00179411	7	Cd24a
Psmd22	6.94165e-08	0.710091	1	0.673	0.00179601	7	Psmd2
Eif4e1	7.06052e-08	1.45567	1	0.646	0.00182677	7	Eif4e
Srgap32	7.08525e-08	1.13286	0.944	0.506	0.00183317	7	Srgap3
Gm15414	7.10086e-08	0.428396	0.222	0.015	0.00183721	7	Gm15414
Kank12	7.12e-08	1.22279	0.944	0.438	0.00184216	7	Kank1
Fam166a2	7.28364e-08	1.198	1	0.664	0.0018845	7	Fam166a
Rln1	7.5194e-08	2.3294	0.611	0.167	0.0019455	7	Rln1
Ptpre2	7.58029e-08	1.56679	0.833	0.324	0.00196125	7	Ptpre
Lurap12	7.67677e-08	1.63852	0.889	0.348	0.00198621	7	Lurap1
Tspan131	7.82059e-08	1.71795	0.944	0.527	0.00202342	7	Tspan13
Crcp	7.87089e-08	1.89945	0.944	0.393	0.00203644	7	Crcp
Gm97541	7.91142e-08	0.905162	1	0.509	0.00204692	7	Gm9754
Pno11	7.96387e-08	1.44817	0.944	0.485	0.00206049	7	Pno1
Nacc11	8.00623e-08	1.70503	1	0.476	0.00207145	7	Nacc1
Bivm1	8.07682e-08	1.65395	0.889	0.336	0.00208972	7	Bivm
2900026A02Rik2	8.0822e-08	0.441183	0.944	0.411	0.00209111	7	2900026A02Rik
4930413F20Rik1	8.17722e-08	0.951717	0.722	0.232	0.00211569	7	4930413F20Rik
Pla2g61	8.22587e-08	1.9011	0.889	0.408	0.00212828	7	Pla2g6
Ahcyl22	8.26827e-08	0.931771	1	0.53	0.00213925	7	Ahcyl2
G3bp22	8.3245e-08	1.55641	1	0.61	0.0021538	7	G3bp2
Dynll21	8.36989e-08	0.675968	1	0.598	0.00216554	7	Dynll2
Parp41	8.44203e-08	1.65804	0.889	0.342	0.00218421	7	Parp4
C130013H08Rik	8.46059e-08	1.81623	0.889	0.292	0.00218901	7	C130013H08Rik
Tspan122	8.51677e-08	0.730356	0.944	0.417	0.00220354	7	Tspan12
Mrps282	8.67873e-08	1.41335	1	0.634	0.00224545	7	Mrps28
Cops7a3	8.72442e-08	1.16368	1	0.61	0.00225727	7	Cops7a
Cfap363	8.73281e-08	0.981293	1	0.557	0.00225944	7	Cfap36
Zbtb182	8.78219e-08	0.820455	0.944	0.393	0.00227222	7	Zbtb18
Brcc3	8.80493e-08	0.787947	1	0.452	0.0022781	7	Brcc3
Smim32	8.84609e-08	0.659576	0.944	0.405	0.00228875	7	Smim3
Trmt62	8.94319e-08	0.856825	1	0.408	0.00231387	7	Trmt6
Saraf2	8.95219e-08	1.50285	1	0.64	0.0023162	7	Saraf
Capns1	9.09292e-08	0.743899	1	0.738	0.00235261	7	Capns1
Dynlt31	9.41238e-08	0.317864	0.944	0.479	0.00243526	7	Dynlt3
Slc44a31	9.64534e-08	1.48323	0.833	0.327	0.00249554	7	Slc44a3
Avl91	9.83191e-08	1.69024	0.889	0.39	0.00254381	7	Avl9
Cavin31	1.00361e-07	1.7117	1	0.598	0.00259663	7	Cavin3
Gpx41	1.00749e-07	1.29614	1	0.753	0.00260669	7	Gpx4
Ralb	1.01083e-07	1.74176	0.944	0.417	0.00261533	7	Ralb
Phlda2	1.02073e-07	6.17756	0.556	0.149	0.00264094	7	Phlda2
Pdia43	1.03861e-07	1.12605	1	0.729	0.0026872	7	Pdia4
Ldhb-ps2	1.0388e-07	1.28644	1	0.646	0.00268767	7	Ldhb-ps
Cadm41	1.03923e-07	0.352786	0.944	0.378	0.0026888	7	Cadm4
Tmem792	1.04216e-07	2.58262	0.889	0.405	0.00269638	7	Tmem79
Gorasp21	1.04825e-07	1.20722	1	0.702	0.00271214	7	Gorasp2
Abhd17c1	1.05236e-07	1.31757	1	0.494	0.00272278	7	Abhd17c
Gatad11	1.07285e-07	1.38757	1	0.61	0.00277578	7	Gatad1
Tmem2523	1.07448e-07	0.927144	0.944	0.405	0.00278001	7	Tmem252
Vars1	1.07685e-07	1.63521	1	0.518	0.00278613	7	Vars
Hdac33	1.07712e-07	1.53796	1	0.604	0.00278683	7	Hdac3
Arhgap27os11	1.08129e-07	2.23414	0.667	0.208	0.00279762	7	Arhgap27os1
Snupn1	1.08226e-07	0.495956	0.889	0.378	0.00280014	7	Snupn
Pin12	1.10263e-07	1.33881	1	0.634	0.00285283	7	Pin1
Trmt13	1.11136e-07	1.3667	0.944	0.497	0.00287542	7	Trmt1
Amd13	1.12871e-07	1.34736	0.944	0.503	0.0029203	7	Amd1
Armc10	1.13363e-07	1.84314	0.944	0.446	0.00293304	7	Armc10
Sqle1	1.14396e-07	1.4027	1	0.44	0.00295976	7	Sqle
Plat1	1.15552e-07	1.80362	1	0.53	0.00298968	7	Plat
Isl21	1.15793e-07	1.87642	0.722	0.244	0.00299591	7	Isl2
Itga92	1.17865e-07	1.20533	0.889	0.39	0.00304953	7	Itga9
4930538E20Rik2	1.18819e-07	1.61683	0.778	0.25	0.0030742	7	4930538E20Rik
Frmd4a3	1.19024e-07	1.23796	1	0.604	0.0030795	7	Frmd4a
Gm205123	1.19488e-07	2.60234	0.889	0.423	0.00309152	7	Gm20512
Lonp21	1.20775e-07	0.849789	0.944	0.518	0.0031248	7	Lonp2
Fbxo442	1.2223e-07	2.11718	0.833	0.393	0.00316246	7	Fbxo44
Vapa1	1.24318e-07	0.280755	1	0.708	0.00321648	7	Vapa
Slc1a43	1.24768e-07	0.72139	0.833	0.345	0.00322812	7	Slc1a4
Ngf	1.24884e-07	3.2541	0.611	0.176	0.00323111	7	Ngf
Setd6	1.26206e-07	2.10674	0.778	0.286	0.00326532	7	Setd6
Galnt102	1.28313e-07	1.33565	0.889	0.423	0.00331985	7	Galnt10
Ezr2	1.29349e-07	1.76842	0.944	0.58	0.00334665	7	Ezr
Cs1	1.29921e-07	1.43922	1	0.643	0.00336143	7	Cs
Gm19181	1.30415e-07	2.60411	0.556	0.14	0.00337424	7	Gm19181
Cemip22	1.30641e-07	1.38114	1	0.571	0.00338007	7	Cemip2
Pxmp21	1.31111e-07	1.25849	0.833	0.304	0.00339223	7	Pxmp2
Ciart1	1.31131e-07	2.56335	0.722	0.244	0.00339275	7	Ciart
Ube2v21	1.3434e-07	0.255325	0.944	0.39	0.00347577	7	Ube2v2
Mycn1	1.3807e-07	1.4909	0.778	0.259	0.00357228	7	Mycn
Dnajc111	1.39554e-07	1.32034	1	0.476	0.00361068	7	Dnajc11
Mpg2	1.40176e-07	1.7462	0.944	0.518	0.00362678	7	Mpg
Aacs1	1.41146e-07	0.395637	0.889	0.345	0.00365188	7	Aacs
Gm26714	1.41642e-07	1.46925	0.833	0.307	0.00366469	7	Gm26714
A230065N10Rik	1.43838e-07	0.660036	0.667	0.188	0.00372151	7	A230065N10Rik
Srsf91	1.43989e-07	1.02248	1	0.682	0.00372543	7	Srsf9
Ebf33	1.44144e-07	1.09904	0.889	0.375	0.00372943	7	Ebf3
Sh3yl1	1.44244e-07	1.64438	0.778	0.286	0.00373203	7	Sh3yl1
Gm130661	1.44982e-07	1.09654	0.944	0.423	0.00375111	7	Gm13066
Stt3b2	1.46665e-07	0.638291	1	0.652	0.00379467	7	Stt3b
Tcim	1.46889e-07	1.36166	0.889	0.378	0.00380046	7	Tcim
Eefsec2	1.48101e-07	1.45806	0.944	0.467	0.00383182	7	Eefsec
Nabp21	1.49052e-07	0.724847	0.944	0.518	0.00385643	7	Nabp2
Stau22	1.49629e-07	0.635257	0.944	0.435	0.00387134	7	Stau2
Lpcat42	1.5026e-07	1.48206	0.833	0.369	0.00388767	7	Lpcat4
Ddx391	1.52434e-07	1.7762	0.944	0.485	0.00394394	7	Ddx39
Txndc53	1.5265e-07	1.47332	1	0.658	0.00394952	7	Txndc5
Sema6a3	1.53359e-07	1.64806	0.944	0.536	0.00396785	7	Sema6a
Psmd121	1.53604e-07	1.26054	1	0.637	0.00397419	7	Psmd12
Dock4	1.538e-07	1.26037	0.944	0.435	0.00397927	7	Dock4
Tars21	1.55084e-07	1.41406	0.889	0.402	0.00401248	7	Tars2
Cct72	1.57198e-07	0.976305	1	0.738	0.00406718	7	Cct7
Celsr11	1.59297e-07	1.67142	0.833	0.36	0.00412148	7	Celsr1
Cpeb41	1.60098e-07	0.913948	0.944	0.494	0.00414222	7	Cpeb4
Mtus21	1.60695e-07	2.74124	0.833	0.378	0.00415767	7	Mtus2
Stk39	1.6085e-07	1.21147	1	0.521	0.00416166	7	Stk39
Spock13	1.62513e-07	0.463416	0.889	0.324	0.00420469	7	Spock1
Sestd13	1.63177e-07	1.59285	0.944	0.458	0.00422189	7	Sestd1
Dag11	1.6462e-07	1.17683	1	0.625	0.00425922	7	Dag1
Creb3l41	1.66129e-07	1.74842	0.778	0.259	0.00429825	7	Creb3l4
Dtnb2	1.66972e-07	0.445993	0.944	0.461	0.00432006	7	Dtnb
Ucp21	1.68666e-07	1.24648	0.944	0.497	0.00436388	7	Ucp2
Src2	1.69417e-07	0.910523	1	0.446	0.00438332	7	Src
Tnfrsf18	1.73205e-07	1.73825	0.722	0.229	0.00448134	7	Tnfrsf18
Faah1	1.73946e-07	1.5457	0.833	0.31	0.00450051	7	Faah
Dnajc161	1.76109e-07	0.462583	0.889	0.345	0.00455648	7	Dnajc16
Lama52	1.78873e-07	0.934457	0.889	0.366	0.00462797	7	Lama5
Rell11	1.80232e-07	1.09378	0.889	0.512	0.00466315	7	Rell1
Dcps2	1.8106e-07	1.25255	0.944	0.479	0.00468457	7	Dcps
Prdx22	1.83149e-07	0.837721	1	0.804	0.00473862	7	Prdx2
Paip11	1.8432e-07	1.51539	1	0.56	0.00476891	7	Paip1
Gm482361	1.85404e-07	2.03297	0.667	0.208	0.00479696	7	Gm48236
Mrto41	1.86426e-07	0.590903	1	0.521	0.00482339	7	Mrto4
Kcnj161	1.86462e-07	2.26838	0.667	0.202	0.00482432	7	Kcnj16
Eif5a3	1.86789e-07	1.1724	1	0.824	0.0048328	7	Eif5a
G6pc32	1.87991e-07	0.928212	0.889	0.458	0.00486389	7	G6pc3
Zwint2	1.88315e-07	1.01739	1	0.598	0.00487226	7	Zwint
Bop11	1.89208e-07	1.78518	0.944	0.503	0.00489538	7	Bop1
Gm428361	1.90446e-07	1.30241	0.722	0.232	0.0049274	7	Gm42836
Pus11	1.91019e-07	2.09669	0.778	0.28	0.00494224	7	Pus1
Gdi22	1.94271e-07	1.29108	1	0.792	0.00502637	7	Gdi2
Anxa22	1.94805e-07	1.35119	1	0.729	0.00504018	7	Anxa2
Rpn21	1.95855e-07	1.02605	1	0.741	0.00506735	7	Rpn2
Tmem1592	1.96194e-07	0.479692	0.944	0.467	0.00507614	7	Tmem159
Litaf1	1.96803e-07	1.49191	1	0.637	0.00509188	7	Litaf
Tbcb1	1.99041e-07	0.678441	1	0.619	0.00514978	7	Tbcb
Wdyhv11	1.99629e-07	1.2129	0.833	0.321	0.00516501	7	Wdyhv1
Scd2	1.99828e-07	0.827821	1	0.768	0.00517016	7	Scd2
Arhgef191	2.01137e-07	2.31937	0.833	0.321	0.00520402	7	Arhgef19
Rmc11	2.01614e-07	1.65584	1	0.503	0.00521635	7	Rmc1
Nhsl13	2.0416e-07	1.18067	0.944	0.515	0.00528224	7	Nhsl1
Adgrg61	2.04527e-07	1.51588	0.889	0.417	0.00529172	7	Adgrg6
Ctnnd12	2.04967e-07	0.613371	1	0.598	0.00530312	7	Ctnnd1
Nr2f12	2.07872e-07	0.462315	1	0.571	0.00537827	7	Nr2f1
Scamp12	2.12547e-07	1.4219	0.944	0.515	0.00549922	7	Scamp1
Syt142	2.13242e-07	0.417797	0.778	0.247	0.00551721	7	Syt14
D030047H15Rik2	2.14715e-07	1.28903	0.778	0.277	0.00555533	7	D030047H15Rik
Srp54c1	2.14741e-07	0.707518	0.944	0.408	0.005556	7	Srp54c
Med72	2.15236e-07	1.50852	0.944	0.488	0.00556881	7	Med7
Nfib2	2.15877e-07	1.14444	1	0.64	0.00558538	7	Nfib
Mif3	2.21773e-07	1.25846	1	0.818	0.00573793	7	Mif
Creld12	2.21998e-07	0.994355	0.944	0.372	0.00574375	7	Creld1
Bche1	2.25411e-07	1.92577	0.889	0.366	0.00583207	7	Bche
Sgsm12	2.26631e-07	1.45676	0.778	0.241	0.00586361	7	Sgsm1
Ankrd13c1	2.32154e-07	1.07886	1	0.497	0.00600652	7	Ankrd13c
Leprotl11	2.32334e-07	1.89203	0.944	0.527	0.00601118	7	Leprotl1
Trim251	2.33553e-07	3.00039	0.778	0.324	0.00604273	7	Trim25
Nek4	2.34142e-07	1.45774	0.889	0.36	0.00605796	7	Nek4
Bex32	2.34163e-07	1.06966	1	0.696	0.00605851	7	Bex3
Ppcs1	2.36157e-07	1.83315	0.889	0.345	0.00611008	7	Ppcs
Atp1b12	2.3702e-07	0.979645	0.944	0.574	0.00613242	7	Atp1b1
Hsd17b121	2.39047e-07	1.4814	0.944	0.589	0.00618487	7	Hsd17b12
Dnaaf51	2.41085e-07	1.24644	0.833	0.289	0.00623758	7	Dnaaf5
Cpne82	2.41815e-07	0.747101	0.944	0.494	0.00625648	7	Cpne8
Ocel11	2.4575e-07	0.573955	1	0.536	0.00635828	7	Ocel1
Akip1	2.46759e-07	0.868644	0.889	0.339	0.0063844	7	Akip1
Gm155112	2.51112e-07	2.45523	0.722	0.256	0.00649702	7	Gm15511
Acy12	2.51661e-07	0.782968	0.889	0.426	0.00651123	7	Acy1
Arfgef13	2.53559e-07	1.15581	0.944	0.586	0.00656032	7	Arfgef1
B4galnt32	2.5592e-07	0.595847	0.778	0.265	0.00662142	7	B4galnt3
Ube2f1	2.57721e-07	0.756631	1	0.568	0.00666801	7	Ube2f
Yrdc3	2.58186e-07	0.519435	0.944	0.53	0.00668004	7	Yrdc
Tmem2161	2.60526e-07	2.11044	0.889	0.426	0.00674059	7	Tmem216
Slc25a252	2.61473e-07	0.988479	0.889	0.402	0.00676508	7	Slc25a25
P2rx21	2.63418e-07	1.48127	0.722	0.241	0.00681542	7	P2rx2
Tor1aip22	2.63993e-07	0.912508	1	0.643	0.0068303	7	Tor1aip2
Dhx292	2.66097e-07	1.29996	0.944	0.426	0.00688474	7	Dhx29
Gjb1	2.66582e-07	3.05814	0.667	0.211	0.00689728	7	Gjb1
Gm9922	2.66984e-07	1.46018	0.778	0.277	0.00690768	7	Gm9922
Tjp22	2.681e-07	1.33783	0.889	0.458	0.00693656	7	Tjp2
St3gal52	2.69289e-07	1.18187	0.944	0.452	0.00696732	7	St3gal5
Mapk92	2.69339e-07	1.13143	1	0.506	0.00696861	7	Mapk9
Gm440811	2.71463e-07	1.17538	0.778	0.268	0.00702355	7	Gm44081
Plin32	2.80835e-07	0.559401	0.944	0.562	0.00726605	7	Plin3
Gale2	2.81631e-07	1.83753	0.778	0.333	0.00728664	7	Gale
Wdr36	2.82766e-07	1.64718	0.944	0.435	0.00731599	7	Wdr36
Nab1	2.8616e-07	1.70892	0.944	0.417	0.00740382	7	Nab1
Mob1b2	2.87129e-07	1.5883	0.944	0.521	0.00742888	7	Mob1b
Naxe2	2.87251e-07	0.954674	1	0.649	0.00743203	7	Naxe
Gm454441	2.94302e-07	1.34235	0.889	0.351	0.00761448	7	Gm45444
Sphk12	2.94913e-07	1.05515	0.778	0.283	0.00763029	7	Sphk1
Tmem1292	2.9747e-07	1.24224	0.889	0.387	0.00769644	7	Tmem129
Aen1	3.00396e-07	0.571484	0.833	0.301	0.00777215	7	Aen
Klhl231	3.01783e-07	1.88318	0.889	0.443	0.00780803	7	Klhl23
2610307P16Rik2	3.02756e-07	0.262741	0.778	0.304	0.00783321	7	2610307P16Rik
Celf21	3.03926e-07	1.21545	1	0.586	0.00786347	7	Celf2
Myo5b2	3.06171e-07	0.322234	0.722	0.244	0.00792155	7	Myo5b
Pgs11	3.07782e-07	1.72103	0.889	0.461	0.00796324	7	Pgs1
Zfp6642	3.08364e-07	1.39996	0.944	0.565	0.0079783	7	Zfp664
Adi12	3.108e-07	1.27166	0.944	0.464	0.00804134	7	Adi1
Uba12	3.11651e-07	0.799565	1	0.69	0.00806335	7	Uba1
Canx2	3.13637e-07	0.899955	1	0.768	0.00811472	7	Canx
Pdia32	3.13804e-07	1.20022	1	0.765	0.00811906	7	Pdia3
Acbd62	3.14441e-07	1.30972	1	0.548	0.00813554	7	Acbd6
Slc9a3r12	3.16882e-07	1.031	0.944	0.452	0.00819869	7	Slc9a3r1
Lyplal11	3.20623e-07	1.6465	0.833	0.384	0.00829548	7	Lyplal1
Pigh2	3.21291e-07	0.782769	0.944	0.384	0.00831277	7	Pigh
Smtnl21	3.21325e-07	1.44363	0.833	0.33	0.00831364	7	Smtnl2
Scarb1	3.23824e-07	1.26837	0.889	0.411	0.00837829	7	Scarb1
Rtkn2	3.32286e-07	0.881158	0.944	0.464	0.00859723	7	Rtkn
Gnptab1	3.32288e-07	1.72089	0.889	0.417	0.00859729	7	Gnptab
Uap1l11	3.32533e-07	1.05816	0.889	0.384	0.00860361	7	Uap1l1
Perp2	3.40555e-07	1.31311	0.833	0.33	0.00881117	7	Perp
Cox4i21	3.40678e-07	2.34404	0.778	0.333	0.00881435	7	Cox4i2
Cxadr2	3.43582e-07	1.10891	0.889	0.467	0.0088895	7	Cxadr
Fbxo321	3.44307e-07	0.884956	0.889	0.375	0.00890827	7	Fbxo32
Gpatch4	3.48015e-07	2.59445	0.778	0.324	0.00900419	7	Gpatch4
Vash21	3.49076e-07	2.24576	0.889	0.396	0.00903165	7	Vash2
Zdhhc131	3.49722e-07	2.26574	0.889	0.375	0.00904836	7	Zdhhc13
Tenm42	3.52501e-07	1.31076	1	0.601	0.00912027	7	Tenm4
Prepl1	3.54201e-07	1.34868	0.889	0.411	0.00916424	7	Prepl
Lrrc401	3.56697e-07	1.16663	0.944	0.402	0.00922882	7	Lrrc40
Arid3b2	3.58348e-07	0.548187	0.833	0.33	0.00927154	7	Arid3b
Rpe2	3.60173e-07	1.19374	0.944	0.509	0.00931875	7	Rpe
Acad91	3.62994e-07	1.12984	0.889	0.408	0.00939176	7	Acad9
Slc37a33	3.64157e-07	1.67709	0.944	0.539	0.00942183	7	Slc37a3
Wfdc8	3.64895e-07	1.65421	0.222	0.018	0.00944093	7	Wfdc8
Rnase10	3.65808e-07	3.42238	0.167	0.009	0.00946455	7	Rnase10
F830045P16Rik	3.65821e-07	3.57621	0.167	0.009	0.00946489	7	F830045P16Rik
Zfp5323	3.68269e-07	1.37793	0.944	0.542	0.00952823	7	Zfp532
Fastk3	3.7021e-07	1.54195	1	0.565	0.00957844	7	Fastk
Gm267811	3.72937e-07	1.42307	0.722	0.22	0.00964899	7	Gm26781
Htra42	3.74987e-07	1.00955	0.667	0.229	0.00970203	7	Htra4
Btg31	3.75003e-07	1.55888	0.944	0.533	0.00970245	7	Btg3
Gm26956	3.75829e-07	0.434992	0.278	0.03	0.00972384	7	Gm26956
Gm67281	3.75878e-07	1.4641	0.778	0.226	0.00972509	7	Gm6728
Fndc9	3.76138e-07	2.00827	0.167	0.009	0.00973181	7	Fndc9
Gm160901	3.81055e-07	0.684958	0.222	0.018	0.00985904	7	Gm16090
Rtca3	3.81205e-07	1.15213	1	0.536	0.00986291	7	Rtca
Plekhf22	3.82194e-07	0.411399	0.944	0.44	0.00988851	7	Plekhf2
2810006K23Rik2	3.83507e-07	1.73735	0.833	0.363	0.00992248	7	2810006K23Rik
Tmem192	3.85375e-07	0.758585	0.944	0.387	0.00997081	7	Tmem192
Capn14	3.87634e-07	0.799617	0.889	0.384	0.0100293	7	Capn1
Ccsap	3.88562e-07	3.0205	0.667	0.226	0.0100533	7	Ccsap
Ttll122	3.92057e-07	1.66125	0.944	0.435	0.0101437	7	Ttll12
Ptprf3	3.95043e-07	1.25371	1	0.649	0.0102209	7	Ptprf
Sucla21	3.9712e-07	1.11647	1	0.643	0.0102747	7	Sucla2
2010300C02Rik1	3.99276e-07	1.91364	0.778	0.312	0.0103305	7	2010300C02Rik
Uhrf1bp1l3	4.00504e-07	1.39481	0.944	0.5	0.0103622	7	Uhrf1bp1l
Rhbdf12	4.02119e-07	2.0222	0.833	0.488	0.010404	7	Rhbdf1
Thumpd33	4.02667e-07	1.36093	0.889	0.461	0.0104182	7	Thumpd3
Scly2	4.03943e-07	0.841039	0.889	0.366	0.0104512	7	Scly
Pfkl3	4.05777e-07	0.943123	1	0.557	0.0104987	7	Pfkl
Hars1	4.06398e-07	0.817605	0.944	0.527	0.0105147	7	Hars
Lzic1	4.07597e-07	0.629322	0.889	0.44	0.0105457	7	Lzic
Dnajb21	4.13846e-07	1.7192	0.889	0.417	0.0107074	7	Dnajb2
Yeats41	4.14434e-07	1.40066	0.944	0.464	0.0107227	7	Yeats4
Knop12	4.14582e-07	1.41367	0.944	0.524	0.0107265	7	Knop1
Bcl22	4.17272e-07	1.85745	0.944	0.557	0.0107961	7	Bcl2
Lyn	4.17392e-07	0.78056	0.778	0.312	0.0107992	7	Lyn
Gm36988	4.2091e-07	2.06608	0.611	0.167	0.0108902	7	Gm36988
Sf3b22	4.23934e-07	1.22405	1	0.685	0.0109685	7	Sf3b2
Dnah171	4.29428e-07	1.69328	0.889	0.327	0.0111106	7	Dnah17
Fam160a12	4.33176e-07	0.998132	0.833	0.31	0.0112076	7	Fam160a1
Lim2	4.36363e-07	3.81613	0.556	0.161	0.01129	7	Lim2
Car143	4.37233e-07	0.831614	1	0.5	0.0113125	7	Car14
Efl1	4.38047e-07	1.65562	0.944	0.42	0.0113336	7	Efl1
Tmem161b2	4.3984e-07	1.45744	0.889	0.408	0.01138	7	Tmem161b
Gm13053	4.44284e-07	1.25481	0.167	0.009	0.011495	7	Gm13053
Nab22	4.46328e-07	1.70529	0.944	0.452	0.0115478	7	Nab2
Tmem2381	4.53404e-07	1.38427	0.944	0.423	0.0117309	7	Tmem238
Gm29629	4.56597e-07	0.448396	0.167	0.009	0.0118135	7	Gm29629
Gm12932	4.56678e-07	0.620942	0.167	0.009	0.0118156	7	Gm12932
4930449E01Rik	4.5676e-07	2.37514	0.167	0.009	0.0118177	7	4930449E01Rik
Gm37260	4.5676e-07	0.960171	0.167	0.009	0.0118177	7	Gm37260
Wasf32	4.57699e-07	1.47802	0.889	0.393	0.011842	7	Wasf3
Nprl31	4.59387e-07	1.42381	0.944	0.53	0.0118857	7	Nprl3
Igf2bp32	4.60676e-07	1.727	0.944	0.473	0.0119191	7	Igf2bp3
Rad54l21	4.61602e-07	1.56376	0.889	0.366	0.011943	7	Rad54l2
Unc13b2	4.62042e-07	1.40565	0.889	0.449	0.0119544	7	Unc13b
Gm271942	4.64087e-07	1.27439	0.722	0.268	0.0120073	7	Gm27194
Yap13	4.644e-07	0.48253	1	0.557	0.0120154	7	Yap1
Pi4k2b2	4.6476e-07	1.71702	0.889	0.408	0.0120247	7	Pi4k2b
Gm268271	4.69301e-07	1.4163	0.944	0.476	0.0121422	7	Gm26827
Gm9710	4.69539e-07	0.795221	0.167	0.009	0.0121484	7	Gm9710
Gm36961	4.70407e-07	1.72402	0.611	0.17	0.0121708	7	Gm3696
Psmd141	4.73029e-07	1.30329	0.944	0.64	0.0122387	7	Psmd14
Comtd11	4.78875e-07	1.46508	0.889	0.467	0.0123899	7	Comtd1
Gm9242	4.82612e-07	0.762961	0.167	0.009	0.0124866	7	Gm9242
Gm12923	4.82629e-07	1.56976	0.167	0.009	0.0124871	7	Gm12923
Gm23386	4.82698e-07	1.5821	0.167	0.009	0.0124888	7	Gm23386
Yars2	4.9085e-07	0.858634	0.889	0.408	0.0126998	7	Yars2
Npc12	4.98404e-07	1.64447	1	0.557	0.0128952	7	Npc1
Fam107a2	4.98764e-07	1.19776	0.889	0.366	0.0129045	7	Fam107a
Rflnb2	5.01014e-07	1.40393	1	0.542	0.0129627	7	Rflnb
Chmp32	5.02625e-07	0.926641	1	0.56	0.0130044	7	Chmp3
Ubqln12	5.04479e-07	1.18378	0.944	0.571	0.0130524	7	Ubqln1
Psmd6	5.04645e-07	0.895551	1	0.628	0.0130567	7	Psmd6
Hyou11	5.07767e-07	1.4893	0.889	0.408	0.0131375	7	Hyou1
Wdr64	5.07875e-07	0.916435	1	0.661	0.0131403	7	Wdr6
Cers62	5.09159e-07	1.35556	0.889	0.411	0.0131735	7	Cers6
Gm13840	5.09981e-07	1.34792	0.167	0.009	0.0131947	7	Gm13840
Cetn22	5.11438e-07	0.632401	1	0.557	0.0132324	7	Cetn2
Jak21	5.12394e-07	0.852183	1	0.467	0.0132572	7	Jak2
Coq22	5.14706e-07	1.30491	0.889	0.506	0.013317	7	Coq2
Eno1b3	5.16243e-07	1.46641	1	0.741	0.0133568	7	Eno1b
Cd473	5.16574e-07	1.12141	0.944	0.64	0.0133653	7	Cd47
Sardh1	5.20675e-07	0.285197	0.889	0.396	0.0134714	7	Sardh
Pigs2	5.20827e-07	0.642501	1	0.568	0.0134754	7	Pigs
Etv52	5.27613e-07	1.49115	0.889	0.506	0.0136509	7	Etv5
Scml1	5.38901e-07	0.815833	0.167	0.009	0.013943	7	Scml1
Pdlim51	5.38924e-07	0.289237	0.889	0.435	0.0139436	7	Pdlim5
Cyb5a2	5.39203e-07	0.764125	1	0.634	0.0139508	7	Cyb5a
Usp461	5.41902e-07	1.23396	0.944	0.494	0.0140206	7	Usp46
Hbegf1	5.49456e-07	2.20595	0.833	0.375	0.0142161	7	Hbegf
Marchf4	5.49718e-07	2.62768	0.611	0.193	0.0142228	7	Marchf4
Taf1a1	5.53883e-07	2.39723	0.778	0.318	0.0143306	7	Taf1a
Rrbp12	5.60513e-07	1.44537	0.944	0.708	0.0145021	7	Rrbp1
Taf32	5.64543e-07	1.76769	0.889	0.405	0.0146064	7	Taf3
Tomm403	5.64943e-07	1.39049	0.889	0.56	0.0146168	7	Tomm40
Gm424132	5.65061e-07	0.774159	1	0.482	0.0146198	7	Gm42413
Prpf191	5.65968e-07	0.746224	1	0.571	0.0146433	7	Prpf19
Traf73	5.6982e-07	1.29142	0.944	0.515	0.014743	7	Traf7
Psma11	5.72449e-07	0.748403	1	0.708	0.014811	7	Psma1
Gm52001	5.75445e-07	0.875227	0.667	0.196	0.0148885	7	Gm5200
Gm435792	5.75783e-07	1.47661	0.889	0.479	0.0148972	7	Gm43579
Ktn13	5.78043e-07	1.01717	1	0.61	0.0149557	7	Ktn1
Prkar2a2	5.79091e-07	1.19269	0.944	0.565	0.0149828	7	Prkar2a
Cers23	5.81514e-07	1.21378	1	0.688	0.0150455	7	Cers2
Alg91	5.81751e-07	1.30438	0.889	0.408	0.0150516	7	Alg9
Actb	5.83004e-07	0.687696	1	0.958	0.0150841	7	Actb
Dcaf132	5.86098e-07	0.471527	1	0.53	0.0151641	7	Dcaf13
Gm133941	5.96464e-07	0.278062	1	0.744	0.0154323	7	Gm13394
Ppm1a1	5.98831e-07	0.882151	1	0.631	0.0154936	7	Ppm1a
Dlg53	6.00592e-07	1.05446	1	0.479	0.0155391	7	Dlg5
Gm38059	6.01388e-07	0.739001	0.167	0.009	0.0155597	7	Gm38059
Fam187b2	6.04553e-07	2.01755	0.611	0.179	0.0156416	7	Fam187b
Dcaf172	6.07987e-07	0.859861	0.944	0.47	0.0157304	7	Dcaf17
Xrcc52	6.11845e-07	0.869722	0.944	0.536	0.0158303	7	Xrcc5
Galc1	6.13327e-07	0.508859	0.889	0.408	0.0158686	7	Galc
Colgalt23	6.13987e-07	1.0537	0.944	0.452	0.0158857	7	Colgalt2
Sptlc21	6.21411e-07	1.65536	0.889	0.491	0.0160778	7	Sptlc2
Trp53bp22	6.23306e-07	0.860293	1	0.488	0.0161268	7	Trp53bp2
Cpt21	6.24365e-07	2.21281	0.889	0.378	0.0161542	7	Cpt2
Kif5b1	6.27246e-07	1.42616	0.944	0.64	0.0162287	7	Kif5b
Adgre52	6.27684e-07	1.35921	0.944	0.5	0.0162401	7	Adgre5
Vdac22	6.2926e-07	1.0509	1	0.768	0.0162808	7	Vdac2
Frmd31	6.32808e-07	0.325007	0.778	0.277	0.0163726	7	Frmd3
Dipk1a3	6.42996e-07	1.63819	1	0.548	0.0166362	7	Dipk1a
Ufsp1	6.4346e-07	1.80398	0.667	0.22	0.0166482	7	Ufsp1
Pcgf5	6.45363e-07	1.02932	0.778	0.324	0.0166975	7	Pcgf5
Chn11	6.45529e-07	1.75489	0.833	0.321	0.0167018	7	Chn1
Slmap1	6.46737e-07	1.34898	0.944	0.574	0.016733	7	Slmap
Atp6v0e21	6.49098e-07	1.03322	1	0.455	0.0167941	7	Atp6v0e2
Cul33	6.52558e-07	1.26238	1	0.619	0.0168836	7	Cul3
Tmprss51	6.539e-07	1.63284	0.722	0.241	0.0169183	7	Tmprss5
Ormdl11	6.58356e-07	0.618357	0.889	0.435	0.0170336	7	Ormdl1
E2f51	6.62202e-07	1.37707	1	0.753	0.0171331	7	E2f5
Rap1b	6.62702e-07	0.702411	1	0.679	0.0171461	7	Rap1b
Kcnk6	6.66332e-07	2.21304	0.611	0.185	0.01724	7	Kcnk6
Gfod21	6.69259e-07	1.67454	0.778	0.31	0.0173158	7	Gfod2
Sez6l1	6.75725e-07	0.39731	0.667	0.235	0.017483	7	Sez6l
Tnfrsf212	6.76507e-07	1.0305	0.944	0.39	0.0175033	7	Tnfrsf21
Ssu721	6.79503e-07	0.89421	1	0.634	0.0175808	7	Ssu72
Glrx32	6.83712e-07	0.514494	1	0.693	0.0176897	7	Glrx3
Sppl2b2	6.84512e-07	1.46032	0.889	0.443	0.0177104	7	Sppl2b
1810014B01Rik2	6.93596e-07	1.1551	0.944	0.664	0.0179454	7	1810014B01Rik
Trappc93	6.97388e-07	0.939077	0.944	0.47	0.0180435	7	Trappc9
Slc26a22	6.98919e-07	1.31801	0.833	0.405	0.0180831	7	Slc26a2
Erlin22	7.0219e-07	1.01556	1	0.467	0.0181678	7	Erlin2
Gck1	7.09677e-07	1.81844	0.667	0.205	0.0183615	7	Gck
Rad9b2	7.12017e-07	0.748145	1	0.438	0.018422	7	Rad9b
Faap241	7.16283e-07	0.846806	0.889	0.324	0.0185324	7	Faap24
Klhdc4	7.16582e-07	0.804752	0.889	0.381	0.0185401	7	Klhdc4
Nsdhl1	7.19514e-07	1.72863	0.833	0.375	0.018616	7	Nsdhl
Cab39l1	7.22398e-07	1.11839	1	0.494	0.0186906	7	Cab39l
Gm293671	7.29924e-07	0.674104	0.944	0.342	0.0188853	7	Gm29367
Prmt6	7.30847e-07	1.56727	0.944	0.363	0.0189092	7	Prmt6
Nos1ap1	7.43822e-07	0.956523	0.778	0.289	0.0192449	7	Nos1ap
Gm157921	7.47834e-07	1.5178	0.667	0.202	0.0193487	7	Gm15792
Vstm42	7.56456e-07	1.58493	0.778	0.366	0.0195718	7	Vstm4
Arl152	7.60062e-07	1.82423	0.944	0.464	0.0196651	7	Arl15
Cdc1232	7.63596e-07	1.36446	0.944	0.61	0.0197565	7	Cdc123
Psma72	7.65521e-07	1.16278	1	0.768	0.0198063	7	Psma7
1500002C15Rik2	7.91558e-07	0.538722	1	0.619	0.02048	7	1500002C15Rik
Dbi2	7.91853e-07	1.22812	1	0.851	0.0204876	7	Dbi
0610009E02Rik1	7.99653e-07	1.44941	0.833	0.435	0.0206894	7	0610009E02Rik
Vmp11	8.00039e-07	1.24552	0.944	0.613	0.0206994	7	Vmp1
Kif1a2	8.15024e-07	1.09262	0.889	0.387	0.0210871	7	Kif1a
Mtcl11	8.15268e-07	1.29073	0.889	0.351	0.0210934	7	Mtcl1
Mycbp1	8.21527e-07	1.01854	0.944	0.512	0.0212554	7	Mycbp
Ramp31	8.29793e-07	1.25754	0.833	0.318	0.0214692	7	Ramp3
Cdc14a1	8.30579e-07	0.747775	0.944	0.387	0.0214896	7	Cdc14a
Zdhhc9	8.40314e-07	2.39846	0.889	0.42	0.0217414	7	Zdhhc9
Gm462181	8.40948e-07	0.792478	0.833	0.286	0.0217579	7	Gm46218
Copg13	8.44898e-07	1.23544	1	0.661	0.02186	7	Copg1
Acsl11	8.48232e-07	1.1438	0.889	0.408	0.0219463	7	Acsl1
Ttc53	8.50041e-07	1.00513	0.944	0.485	0.0219931	7	Ttc5
Rnh12	8.52791e-07	0.79692	0.944	0.622	0.0220643	7	Rnh1
Kpna41	8.53394e-07	0.748925	1	0.592	0.0220799	7	Kpna4
Eif3c	8.55355e-07	1.02731	1	0.696	0.0221306	7	Eif3c
Wdr471	8.59499e-07	1.33862	0.833	0.33	0.0222378	7	Wdr47
Ddb12	8.61552e-07	0.781017	1	0.673	0.0222909	7	Ddb1
Sae12	8.67016e-07	1.42892	1	0.643	0.0224323	7	Sae1
Mrpl441	8.67242e-07	1.40983	0.833	0.384	0.0224381	7	Mrpl44
Akap133	8.74526e-07	1.30317	1	0.592	0.0226266	7	Akap13
Ckb1	8.75082e-07	1.32109	1	0.732	0.022641	7	Ckb
Dclk22	8.85154e-07	0.9275	0.833	0.339	0.0229016	7	Dclk2
Gm121502	8.91345e-07	1.76351	0.722	0.244	0.0230618	7	Gm12150
Mfsd62	9.02813e-07	0.552511	0.833	0.321	0.0233585	7	Mfsd6
5031439G07Rik1	9.03513e-07	0.73958	0.944	0.533	0.0233766	7	5031439G07Rik
Cox112	9.08872e-07	1.05719	0.944	0.381	0.0235153	7	Cox11
Apeh2	9.25969e-07	1.03252	0.944	0.494	0.0239576	7	Apeh
Prkd12	9.3169e-07	0.662451	0.833	0.345	0.0241056	7	Prkd1
Gm294912	9.3639e-07	1.52682	0.778	0.268	0.0242272	7	Gm29491
A330041J22Rik2	9.43643e-07	0.592137	0.778	0.253	0.0244149	7	A330041J22Rik
Nup882	9.44813e-07	1.40905	1	0.557	0.0244452	7	Nup88
Sh2b31	9.63216e-07	0.279523	1	0.432	0.0249213	7	Sh2b3
Chst112	9.63289e-07	1.6069	0.833	0.393	0.0249232	7	Chst11
Vcp3	9.64432e-07	1.05624	1	0.768	0.0249527	7	Vcp
Itih52	9.72958e-07	1.75575	0.944	0.557	0.0251733	7	Itih5
Spin13	9.75464e-07	1.55071	1	0.61	0.0252382	7	Spin1
Rad23a2	9.82066e-07	1.12667	1	0.628	0.025409	7	Rad23a
Qdpr2	1.00074e-06	0.92046	1	0.56	0.0258922	7	Qdpr
Uqcrfs12	1.00705e-06	0.951305	1	0.667	0.0260555	7	Uqcrfs1
Ganab3	1.00901e-06	1.38102	1	0.622	0.0261061	7	Ganab
Cbarp2	1.01793e-06	0.875121	0.944	0.551	0.0263369	7	Cbarp
Srebf22	1.02657e-06	1.404	0.944	0.545	0.0265605	7	Srebf2
Letm13	1.02752e-06	1.19566	0.944	0.616	0.026585	7	Letm1
Tmem193	1.03799e-06	1.21891	0.944	0.42	0.0268559	7	Tmem19
Nmt11	1.03825e-06	0.957668	1	0.595	0.0268626	7	Nmt1
Sil11	1.03898e-06	0.402679	0.944	0.539	0.0268816	7	Sil1
Arf51	1.04114e-06	0.716813	1	0.726	0.0269375	7	Arf5
Hook12	1.04284e-06	1.30508	0.833	0.327	0.0269815	7	Hook1
Ccdc251	1.04397e-06	1.30087	0.944	0.455	0.0270107	7	Ccdc25
Neu12	1.05129e-06	0.540526	0.944	0.476	0.0271999	7	Neu1
Raver21	1.05167e-06	1.57714	0.944	0.58	0.0272099	7	Raver2
Gm5138	1.05416e-06	0.331621	0.278	0.033	0.0272744	7	Gm5138
Gm482492	1.05476e-06	1.92694	0.611	0.193	0.0272899	7	Gm48249
Zc3h152	1.05719e-06	1.07281	0.944	0.589	0.0273527	7	Zc3h15
Etnk13	1.06017e-06	1.08081	1	0.607	0.0274297	7	Etnk1
Tacstd21	1.06392e-06	2.54764	0.667	0.226	0.0275269	7	Tacstd2
Yipf61	1.07048e-06	1.5837	0.889	0.47	0.0276965	7	Yipf6
Tmem701	1.07699e-06	0.646474	0.889	0.494	0.0278649	7	Tmem70
Tgfb21	1.08232e-06	1.29808	1	0.554	0.0280027	7	Tgfb2
Bola12	1.09137e-06	0.959949	0.944	0.467	0.0282369	7	Bola1
Itpripl11	1.09436e-06	2.23896	0.778	0.304	0.0283144	7	Itpripl1
Ano102	1.10425e-06	1.12868	0.889	0.473	0.0285704	7	Ano10
Tom1l12	1.11227e-06	0.932502	0.944	0.533	0.0287778	7	Tom1l1
Glmp1	1.11362e-06	1.56963	0.944	0.625	0.0288126	7	Glmp
Emc41	1.14048e-06	0.278992	1	0.634	0.0295076	7	Emc4
Marchf21	1.15313e-06	0.875892	0.944	0.438	0.0298348	7	Marchf2
Gpaa12	1.15708e-06	1.75072	0.944	0.512	0.0299371	7	Gpaa1
Sema4d1	1.15878e-06	0.419054	0.889	0.351	0.0299812	7	Sema4d
Hnrnpa11	1.16589e-06	1.05188	1	0.75	0.0301651	7	Hnrnpa1
Aph1a3	1.17637e-06	0.949638	1	0.56	0.0304362	7	Aph1a
Ankrd221	1.17792e-06	1.99739	0.667	0.229	0.0304764	7	Ankrd22
Pdia61	1.19061e-06	1.30054	1	0.783	0.0308047	7	Pdia6
4930473A02Rik2	1.19656e-06	0.476382	0.944	0.542	0.0309587	7	4930473A02Rik
Tmem1891	1.1974e-06	1.42824	0.889	0.589	0.0309803	7	Tmem189
Dctd1	1.21411e-06	1.73944	0.833	0.387	0.0314126	7	Dctd
Afdn3	1.21536e-06	1.04122	1	0.568	0.0314451	7	Afdn
B3gntl1	1.21855e-06	1.43788	1	0.458	0.0315275	7	B3gntl1
Med192	1.23573e-06	1.23808	0.944	0.583	0.031972	7	Med19
Msto12	1.23915e-06	1.86166	0.944	0.479	0.0320605	7	Msto1
Gm123522	1.24614e-06	0.764715	1	0.536	0.0322414	7	Gm12352
Xylb	1.25298e-06	3.28588	0.667	0.223	0.0324183	7	Xylb
Hibadh2	1.25774e-06	0.909671	1	0.524	0.0325416	7	Hibadh
Atp6v0c2	1.25805e-06	0.524655	1	0.693	0.0325496	7	Atp6v0c
Bend41	1.26626e-06	1.57978	0.778	0.307	0.032762	7	Bend4
Gm128411	1.26744e-06	0.53638	1	0.592	0.0327924	7	Gm12841
Psma31	1.26795e-06	1.15653	1	0.744	0.0328056	7	Psma3
Hspa4l3	1.26837e-06	0.637773	0.833	0.399	0.0328165	7	Hspa4l
Anxa91	1.27155e-06	2.4453	0.833	0.446	0.0328989	7	Anxa9
Eif4g12	1.2748e-06	1.22947	0.944	0.646	0.0329828	7	Eif4g1
Cep972	1.27507e-06	0.359206	0.889	0.39	0.0329898	7	Cep97
Os91	1.284e-06	1.34406	0.889	0.568	0.0332208	7	Os9
Twf12	1.29685e-06	1.07698	1	0.583	0.0335535	7	Twf1
Cse1l3	1.29765e-06	1.3599	0.944	0.527	0.0335741	7	Cse1l
Limd21	1.31602e-06	0.505689	1	0.616	0.0340494	7	Limd2
Gch1	1.31993e-06	2.49598	0.611	0.193	0.0341506	7	Gch1
Lpcat21	1.33832e-06	0.260048	0.889	0.405	0.0346263	7	Lpcat2
Tmem1232	1.34207e-06	1.23753	0.944	0.482	0.0347234	7	Tmem123
Nin1	1.35899e-06	1.13376	0.944	0.461	0.0351611	7	Nin
Rnft21	1.3692e-06	1.98072	0.722	0.298	0.0354253	7	Rnft2
Ndel13	1.38089e-06	1.39984	0.944	0.583	0.0357278	7	Ndel1
Kbtbd21	1.40257e-06	0.609556	0.944	0.482	0.0362887	7	Kbtbd2
Bcap291	1.405e-06	0.75944	0.944	0.414	0.0363516	7	Bcap29
Nxnl21	1.42027e-06	2.78301	0.611	0.205	0.0367466	7	Nxnl2
Fzd33	1.42299e-06	1.1729	0.944	0.491	0.0368171	7	Fzd3
Wwp22	1.42551e-06	1.41868	0.944	0.565	0.0368823	7	Wwp2
Mid2	1.42741e-06	1.63551	0.833	0.348	0.0369313	7	Mid2
Ptpn6	1.44378e-06	0.446927	0.722	0.271	0.0373549	7	Ptpn6
Psmd131	1.45007e-06	0.50977	1	0.58	0.0375176	7	Psmd13
Smad11	1.45125e-06	1.7379	0.944	0.435	0.0375483	7	Smad1
Mthfd1l	1.45304e-06	2.60749	0.722	0.295	0.0375946	7	Mthfd1l
Tagln21	1.45615e-06	0.871168	0.944	0.488	0.0376751	7	Tagln2
Ascc31	1.46718e-06	0.95906	0.944	0.452	0.0379603	7	Ascc3
Timmdc11	1.46868e-06	1.02028	0.889	0.411	0.0379993	7	Timmdc1
Sec24c4	1.47504e-06	1.04774	0.944	0.557	0.0381636	7	Sec24c
Ccdc681	1.47886e-06	1.18064	0.722	0.259	0.0382624	7	Ccdc68
Plxnb23	1.47978e-06	1.31495	1	0.619	0.0382865	7	Plxnb2
Hspa53	1.47992e-06	1.07848	1	0.824	0.03829	7	Hspa5
Eif4a11	1.4839e-06	0.789554	1	0.771	0.0383928	7	Eif4a1
Rabggtb2	1.49601e-06	1.01708	0.944	0.542	0.0387063	7	Rabggtb
Psmd16	1.50044e-06	1.17921	0.944	0.643	0.0388208	7	Psmd1
Arhgef281	1.51914e-06	1.48639	0.889	0.411	0.0393048	7	Arhgef28
Nf12	1.51937e-06	0.374407	1	0.637	0.0393105	7	Nf1
Fuca22	1.53183e-06	1.01036	0.889	0.44	0.0396331	7	Fuca2
Gtf3c62	1.53188e-06	1.34048	0.944	0.53	0.0396344	7	Gtf3c6
Atg4b1	1.53486e-06	1.0114	0.944	0.473	0.0397115	7	Atg4b
Rhog	1.56333e-06	1.20718	0.889	0.512	0.040448	7	Rhog
Pdia5	1.5674e-06	1.48986	0.833	0.381	0.0405532	7	Pdia5
Ddost3	1.5721e-06	1.16699	1	0.747	0.040675	7	Ddost
Prkd22	1.58571e-06	0.543087	0.889	0.351	0.0410272	7	Prkd2
Cyfip22	1.58839e-06	0.900324	0.889	0.369	0.0410964	7	Cyfip2
Gpsm22	1.59592e-06	1.05822	0.944	0.533	0.0412912	7	Gpsm2
Josd21	1.60078e-06	0.948402	1	0.56	0.0414169	7	Josd2
Wfs11	1.6096e-06	0.933814	0.889	0.378	0.0416453	7	Wfs1
Rffl2	1.62084e-06	0.965167	0.944	0.515	0.041936	7	Rffl
Cpt1a2	1.62116e-06	1.29573	0.889	0.479	0.0419444	7	Cpt1a
Mien12	1.63125e-06	0.731181	1	0.574	0.0422053	7	Mien1
Stk38l1	1.64293e-06	0.74341	0.833	0.378	0.0425074	7	Stk38l
Gm266362	1.6607e-06	0.660958	1	0.56	0.0429674	7	Gm26636
Tgif11	1.66261e-06	1.08468	0.944	0.476	0.0430166	7	Tgif1
B230207O21Rik1	1.6652e-06	1.29639	0.667	0.22	0.0430837	7	B230207O21Rik
Snapc33	1.67447e-06	0.87298	1	0.595	0.0433237	7	Snapc3
Trim81	1.68197e-06	0.85187	0.944	0.646	0.0435177	7	Trim8
Prom21	1.68529e-06	1.49099	0.611	0.199	0.0436035	7	Prom2
Dtx41	1.71563e-06	1.6453	0.722	0.265	0.0443884	7	Dtx4
Map2k22	1.72474e-06	0.718582	0.944	0.679	0.0446243	7	Map2k2
Zdhhc241	1.75509e-06	1.3572	0.833	0.354	0.0454096	7	Zdhhc24
Polr1b	1.76496e-06	2.15826	0.778	0.312	0.0456648	7	Polr1b
Mrpl582	1.77894e-06	0.61497	1	0.595	0.0460265	7	Mrpl58
A330049N07Rik	1.81486e-06	1.31104	0.556	0.161	0.0469558	7	A330049N07Rik
Tmem1411	1.81977e-06	1.4791	0.833	0.363	0.047083	7	Tmem141
Herc43	1.82409e-06	0.594705	0.944	0.5	0.0471947	7	Herc4
Rtn42	1.83482e-06	0.675361	1	0.72	0.0474724	7	Rtn4
Gm14167	1.83575e-06	1.92594	0.667	0.211	0.0474963	7	Gm14167
Blvra2	1.8662e-06	1.16377	0.944	0.473	0.0482841	7	Blvra
Mettl241	1.89622e-06	2.51716	0.667	0.232	0.0490608	7	Mettl24
Ncl2	1.90866e-06	1.1488	1	0.759	0.0493827	7	Ncl
Fgd41	1.91485e-06	0.38374	0.889	0.402	0.049543	7	Fgd4

### Sheet: S8
Title: Single cell RNA sequencing analysis of mouse cochlear supporting cell transcriptomes with activated ERBB2 receptor, a candidate mediator of hearing restoration mechanisms.
Authors: Piekna-Przybylska et al.
Supplementary Data 3: Up-Expressed genes by cell cluster.
		log fold-chage of the average expression between the two groups. Positive values indicate that the gene is more highly expressed in the first group.	The percentage of cells where the gene is detected in analyzed cluster	The percentage of cells where the gene is detected outside of the analyzed cluster	Adjusted p-value, based on bonferroni correction using all genes in the dataset.
	p_val	avg_log2FC	pct.1	pct.2	p_val_adj	cluster ID	gene
Cxcl11	3.63281e-33	2.66297	0.417	0	9.39917e-29	8	Cxcl11
Ddn	8.9107e-28	3.89464	0.417	0.003	2.30547e-23	8	Ddn
Gm8663	6.38281e-24	5.38828	0.417	0.006	1.65142e-19	8	Gm8663
4921528I07Rik	8.12919e-24	4.1098	0.417	0.006	2.10327e-19	8	4921528I07Rik
1700029H14Rik	1.03513e-23	2.41114	0.417	0.006	2.67819e-19	8	1700029H14Rik
Gm45869	1.31734e-23	1.8877	0.417	0.006	3.40835e-19	8	Gm45869
Gm7739	1.77791e-23	1.27366	0.5	0.012	4.59999e-19	8	Gm7739
Ly6g6f	1.41517e-21	4.03906	0.333	0.003	3.66146e-17	8	Ly6g6f
Gm33727	1.41538e-21	4.05048	0.333	0.003	3.662e-17	8	Gm33727
Smok3c	1.41538e-21	3.55637	0.333	0.003	3.662e-17	8	Smok3c
Gm49305	1.41538e-21	3.40663	0.333	0.003	3.662e-17	8	Gm49305
Gm48697	1.51426e-21	3.58075	0.333	0.003	3.91784e-17	8	Gm48697
Gm5144	1.85488e-21	3.46914	0.333	0.003	4.79912e-17	8	Gm5144
Otop1	2.27045e-21	3.0709	0.333	0.003	5.87433e-17	8	Otop1
Gm14770	2.42896e-21	2.63275	0.333	0.003	6.28444e-17	8	Gm14770
Gm29127	2.42896e-21	1.0741	0.333	0.003	6.28444e-17	8	Gm29127
Gm15654	3.34198e-18	1.90496	0.417	0.012	8.64669e-14	8	Gm15654
5330434G04Rik	5.38009e-18	4.57711	0.333	0.006	1.39199e-13	8	5330434G04Rik
Gm29825	5.69046e-18	2.95566	0.333	0.006	1.47229e-13	8	Gm29825
Gm50490	5.69046e-18	1.82036	0.333	0.006	1.47229e-13	8	Gm50490
Gm41148	8.11436e-17	3.31188	0.417	0.015	2.09943e-12	8	Gm41148
Gm47135	1.61901e-15	1.76988	0.333	0.009	4.18886e-11	8	Gm47135
Gm48259	1.78263e-15	5.16849	0.333	0.009	4.61219e-11	8	Gm48259
Gm44357	1.87023e-15	3.29562	0.333	0.009	4.83884e-11	8	Gm44357
Gm16034	2.05865e-15	2.82893	0.333	0.009	5.32634e-11	8	Gm16034
Gm44521	2.3735e-15	1.25624	0.333	0.009	6.14096e-11	8	Gm44521
Gm11832	2.37702e-15	2.33779	0.333	0.009	6.15006e-11	8	Gm11832
Gm49739	2.49312e-15	3.80823	0.333	0.009	6.45046e-11	8	Gm49739
Gm13474	2.49331e-15	1.96782	0.333	0.009	6.45094e-11	8	Gm13474
AI197445	2.87748e-15	2.66297	0.333	0.009	7.4449e-11	8	AI197445
Ackr1	3.22363e-14	3.50696	0.417	0.02	8.3405e-10	8	Ackr1
Diaph31	5.77347e-14	2.38059	1	0.213	1.49377e-09	8	Diaph3
Myo1a	1.28419e-13	3.69539	0.333	0.012	3.32258e-09	8	Myo1a
Gm20667	1.72193e-13	2.41366	0.333	0.012	4.45515e-09	8	Gm20667
Gm38255	1.79521e-13	1.45042	0.333	0.012	4.64475e-09	8	Gm38255
4930419G24Rik	2.12142e-13	3.02554	0.333	0.012	5.48875e-09	8	4930419G24Rik
Arhgap19	4.93733e-13	5.50119	1	0.249	1.27744e-08	8	Arhgap19
Gm12688	8.25904e-13	5.72155	0.833	0.149	2.13686e-08	8	Gm12688
Gm44669	1.71721e-12	2.59645	0.25	0.006	4.44293e-08	8	Gm44669
Btbd16	1.71777e-12	1.76988	0.25	0.006	4.44439e-08	8	Btbd16
Pate4	1.80654e-12	3.56572	0.25	0.006	4.67406e-08	8	Pate4
1190001M18Rik	1.80654e-12	2.33176	0.25	0.006	4.67406e-08	8	1190001M18Rik
Gm23458	1.80654e-12	1.42196	0.25	0.006	4.67406e-08	8	Gm23458
Gm4383	2.098e-12	0.313516	0.25	0.006	5.42815e-08	8	Gm4383
Gm43072	2.10108e-12	0.782264	0.25	0.006	5.43612e-08	8	Gm43072
Gm42464	2.10142e-12	3.15322	0.25	0.006	5.437e-08	8	Gm42464
Gm37934	2.10142e-12	2.71617	0.25	0.006	5.437e-08	8	Gm37934
Gm9086	2.10142e-12	2.41003	0.25	0.006	5.437e-08	8	Gm9086
Slc10a4l	2.10142e-12	2.25985	0.25	0.006	5.437e-08	8	Slc10a4l
Gm15328	2.10142e-12	2.078	0.25	0.006	5.437e-08	8	Gm15328
Gm50492	2.3236e-12	3.54875	0.25	0.006	6.01184e-08	8	Gm50492
Vmn2r56	2.3236e-12	2.34068	0.25	0.006	6.01184e-08	8	Vmn2r56
Gm45174	2.3236e-12	1.37744	0.25	0.006	6.01184e-08	8	Gm45174
LOC665443	2.44119e-12	0.309328	0.25	0.006	6.31608e-08	8	LOC665443
Gm5395	2.56876e-12	3.36466	0.25	0.006	6.64616e-08	8	Gm5395
Gm3143	2.83925e-12	0.603489	0.25	0.006	7.34599e-08	8	Gm3143
C030029H02Rik	4.50149e-12	2.41785	0.333	0.015	1.16467e-07	8	C030029H02Rik
Gm37521	5.83486e-12	1.38143	0.333	0.015	1.50965e-07	8	Gm37521
Ttk	6.071e-12	4.7933	0.833	0.164	1.57075e-07	8	Ttk
Dhh2	6.58834e-12	4.33148	0.917	0.219	1.7046e-07	8	Dhh
Ckap2l	7.27116e-12	6.65216	0.833	0.167	1.88127e-07	8	Ckap2l
Gm494421	7.28586e-12	4.67072	0.917	0.205	1.88507e-07	8	Gm49442
Lpar41	7.57175e-12	2.23221	1	0.281	1.95904e-07	8	Lpar4
Aspa1	7.74574e-12	1.77151	0.833	0.164	2.00406e-07	8	Aspa
Kcna11	9.73445e-12	4.8226	0.833	0.167	2.51859e-07	8	Kcna1
Gm48455	1.17836e-11	1.18705	0.417	0.026	3.04878e-07	8	Gm48455
Art31	1.43843e-11	4.94365	0.917	0.234	3.72164e-07	8	Art3
Dusp15	2.92315e-11	5.2061	0.833	0.178	7.56306e-07	8	Dusp15
Kif11	2.98359e-11	5.66151	0.833	0.178	7.71944e-07	8	Kif11
Gpr37l11	4.76604e-11	4.72703	0.833	0.17	1.23312e-06	8	Gpr37l1
Gm9959	8.31729e-11	0.828797	0.333	0.018	2.15193e-06	8	Gm9959
Gm4316	1.12059e-10	0.592977	0.333	0.018	2.8993e-06	8	Gm4316
Gm10475	1.1211e-10	0.341819	0.333	0.018	2.90062e-06	8	Gm10475
Oip51	1.12209e-10	4.14038	0.833	0.184	2.90318e-06	8	Oip5
Kntc1	1.30948e-10	5.19895	0.833	0.178	3.38801e-06	8	Kntc1
Mki67	1.4686e-10	5.04757	0.833	0.196	3.79971e-06	8	Mki67
Gm10062	1.50201e-10	2.74229	0.25	0.009	3.88614e-06	8	Gm10062
Gm33472	1.50226e-10	3.12315	0.25	0.009	3.8868e-06	8	Gm33472
Ska3	1.57934e-10	5.25206	0.833	0.193	4.08622e-06	8	Ska3
Gm35360	1.63408e-10	4.16593	0.25	0.009	4.22786e-06	8	Gm35360
4632428C04Rik	1.93217e-10	1.97763	0.25	0.009	4.9991e-06	8	4632428C04Rik
Gm37537	1.93228e-10	3.56904	0.25	0.009	4.99939e-06	8	Gm37537
D130043K22Rik	1.93228e-10	2.71238	0.25	0.009	4.99939e-06	8	D130043K22Rik
C630044B11Rik	1.93228e-10	1.72247	0.25	0.009	4.99939e-06	8	C630044B11Rik
Tecrl	2.10046e-10	4.22867	0.25	0.009	5.43452e-06	8	Tecrl
Slc10a6	2.10046e-10	1.34104	0.25	0.009	5.43452e-06	8	Slc10a6
Gm38031	2.1007e-10	3.00339	0.25	0.009	5.43513e-06	8	Gm38031
H2bc14	2.1007e-10	2.17264	0.25	0.009	5.43513e-06	8	H2bc14
Fsd2	2.19008e-10	2.3749	0.25	0.009	5.66638e-06	8	Fsd2
Prx1	2.25555e-10	4.35474	0.917	0.26	5.83578e-06	8	Prx
Gm12961	2.28342e-10	1.88745	0.25	0.009	5.9079e-06	8	Gm12961
Galnt6os	2.28342e-10	1.53333	0.25	0.009	5.9079e-06	8	Galnt6os
Gjc31	2.32435e-10	5.50315	0.917	0.281	6.01379e-06	8	Gjc3
Gm44282	2.48109e-10	0.543383	0.25	0.009	6.41933e-06	8	Gm44282
Gm44812	2.48164e-10	3.53757	0.25	0.009	6.42076e-06	8	Gm44812
Gm24233	2.58682e-10	1.27065	0.25	0.009	6.69287e-06	8	Gm24233
Gm42848	2.58682e-10	0.976331	0.25	0.009	6.69287e-06	8	Gm42848
Sh3gl31	2.67629e-10	3.79233	0.917	0.254	6.92436e-06	8	Sh3gl3
Fendrr	2.69664e-10	1.55419	0.25	0.009	6.97701e-06	8	Fendrr
Mis18bp1	2.77967e-10	3.02649	0.833	0.202	7.19184e-06	8	Mis18bp1
Plekha41	2.79709e-10	4.85548	0.917	0.284	7.2369e-06	8	Plekha4
Gm49927	3.18258e-10	0.793362	0.25	0.009	8.23429e-06	8	Gm49927
Clspn	3.90175e-10	3.86525	0.833	0.196	1.0095e-05	8	Clspn
Neil3	4.31344e-10	5.60509	0.75	0.155	1.11602e-05	8	Neil3
Cep551	4.65804e-10	3.79372	0.833	0.184	1.20518e-05	8	Cep55
Itpr32	4.68894e-10	3.10528	1	0.327	1.21317e-05	8	Itpr3
Hspa12a1	5.2122e-10	1.79913	0.917	0.292	1.34855e-05	8	Hspa12a
Cdca2	5.65853e-10	5.32355	0.75	0.155	1.46403e-05	8	Cdca2
Gm143411	6.03411e-10	2.79097	0.833	0.196	1.56121e-05	8	Gm14341
Melk	6.11631e-10	5.42964	0.75	0.158	1.58247e-05	8	Melk
Gm12530	7.34708e-10	1.38249	0.333	0.02	1.90091e-05	8	Gm12530
Gm43972	7.56718e-10	2.52112	0.333	0.02	1.95786e-05	8	Gm43972
Gas2l31	8.31061e-10	4.68462	0.917	0.31	2.1502e-05	8	Gas2l3
Cenpi	8.68511e-10	3.70717	0.833	0.219	2.2471e-05	8	Cenpi
Gm13403	1.10087e-09	6.01509	0.667	0.123	2.84828e-05	8	Gm13403
Col28a11	1.15113e-09	2.50555	0.75	0.152	2.97831e-05	8	Col28a1
Smc21	1.17719e-09	3.59875	1	0.392	3.04575e-05	8	Smc2
Nkain22	1.29928e-09	2.90505	0.917	0.266	3.36163e-05	8	Nkain2
Asf1b	1.33929e-09	3.27629	0.833	0.213	3.46514e-05	8	Asf1b
Sema3b1	1.426e-09	4.11351	1	0.304	3.68948e-05	8	Sema3b
Gm6397	1.45996e-09	0.309328	0.333	0.02	3.77735e-05	8	Gm6397
Kif2c	1.53303e-09	5.66517	0.75	0.167	3.96641e-05	8	Kif2c
Foxd3	1.63858e-09	6.4853	0.75	0.158	4.2395e-05	8	Foxd3
Plp11	1.67164e-09	3.90577	0.917	0.322	4.32504e-05	8	Plp1
Zfp5363	1.7069e-09	1.86085	1	0.345	4.41627e-05	8	Zfp536
Cenpm1	1.71385e-09	1.80873	0.833	0.208	4.43424e-05	8	Cenpm
Deptor1	1.72157e-09	1.22398	1	0.325	4.45422e-05	8	Deptor
Itgb82	2.02356e-09	2.04	1	0.465	5.23556e-05	8	Itgb8
Pbk	2.02896e-09	3.92699	0.75	0.167	5.24954e-05	8	Pbk
Ctnnal11	2.15104e-09	2.93377	1	0.456	5.56538e-05	8	Ctnnal1
Tmod22	2.20698e-09	2.39215	1	0.386	5.71011e-05	8	Tmod2
Cenpf2	2.21442e-09	4.4305	0.833	0.222	5.72936e-05	8	Cenpf
Cdh19	2.29363e-09	5.86283	0.75	0.173	5.93432e-05	8	Cdh19
Aatk	2.32183e-09	5.64615	0.917	0.357	6.00728e-05	8	Aatk
Birc51	2.4191e-09	5.00948	0.833	0.228	6.25895e-05	8	Birc5
Foxm1	2.43972e-09	4.27194	0.833	0.231	6.31229e-05	8	Foxm1
Erbb33	2.45708e-09	3.74436	0.917	0.327	6.35721e-05	8	Erbb3
Gng21	2.56529e-09	2.68336	1	0.342	6.63717e-05	8	Gng2
Lgi41	3.01803e-09	1.55744	1	0.298	7.80856e-05	8	Lgi4
Nuf21	3.12421e-09	4.22893	0.75	0.173	8.08326e-05	8	Nuf2
Spc25	3.16267e-09	5.32684	0.833	0.243	8.18277e-05	8	Spc25
Depdc7	3.24326e-09	2.49389	0.917	0.249	8.39129e-05	8	Depdc7
Cyp2j91	3.30043e-09	3.64602	0.833	0.225	8.5392e-05	8	Cyp2j9
Ncapg2	3.44979e-09	1.7601	0.833	0.216	8.92564e-05	8	Ncapg2
A930028N01Rik2	3.83773e-09	3.80812	0.917	0.319	9.92936e-05	8	A930028N01Rik
Npr3	3.85628e-09	6.46271	0.75	0.184	9.97735e-05	8	Npr3
Sorbs11	3.98046e-09	3.51355	1	0.5	0.000102986	8	Sorbs1
Gm37296	3.98333e-09	6.22826	0.25	0.012	0.000103061	8	Gm37296
Actn2	4.12883e-09	2.15482	0.25	0.012	0.000106825	8	Actn2
Prdm161	4.2913e-09	0.466273	0.917	0.254	0.000111029	8	Prdm16
St6gal1	4.37935e-09	3.46043	0.917	0.295	0.000113307	8	St6gal1
Gm5596	4.43625e-09	1.08625	0.25	0.012	0.000114779	8	Gm5596
Gm37520	4.93996e-09	2.5559	0.25	0.012	0.000127811	8	Gm37520
Adam232	4.98323e-09	2.05912	0.917	0.301	0.000128931	8	Adam23
Ndc80	5.10504e-09	5.90954	0.75	0.181	0.000132083	8	Ndc80
Gm44129	5.11956e-09	2.84919	0.25	0.012	0.000132458	8	Gm44129
Olfml2a1	5.1383e-09	3.20289	0.917	0.307	0.000132943	8	Olfml2a
Catsperg1	5.30551e-09	3.39134	0.25	0.012	0.000137269	8	Catsperg1
Gabrr2	5.30572e-09	4.46627	0.25	0.012	0.000137275	8	Gabrr2
Cd961	5.30594e-09	3.05295	0.25	0.012	0.000137281	8	Cd96
Col17a1	5.49847e-09	1.92678	0.25	0.012	0.000142262	8	Col17a1
Gm13596	5.49847e-09	0.942119	0.25	0.012	0.000142262	8	Gm13596
Gm28424	5.69732e-09	1.3227	0.25	0.012	0.000147407	8	Gm28424
Ska1	5.83027e-09	4.11808	0.75	0.167	0.000150847	8	Ska1
Col23a13	5.85053e-09	2.48744	0.917	0.304	0.000151371	8	Col23a1
Cltrn	6.11872e-09	0.642125	0.25	0.012	0.00015831	8	Cltrn
Ncaph	6.14963e-09	4.88347	0.833	0.251	0.000159109	8	Ncaph
Tspan152	6.27033e-09	3.20615	1	0.368	0.000162232	8	Tspan15
B4galnt2	6.56905e-09	1.28373	0.25	0.012	0.000169961	8	B4galnt2
D030034A15Rik	7.05155e-09	1.12297	0.25	0.012	0.000182445	8	D030034A15Rik
Gm37229	7.05155e-09	0.674461	0.25	0.012	0.000182445	8	Gm37229
Gm6478	7.05211e-09	1.72396	0.25	0.012	0.000182459	8	Gm6478
Tgfbr31	7.06902e-09	2.97921	1	0.377	0.000182897	8	Tgfbr3
Gm48759	7.30599e-09	0.880299	0.25	0.012	0.000189028	8	Gm48759
Gm12737	7.30599e-09	0.573618	0.25	0.012	0.000189028	8	Gm12737
Gm48513	7.39968e-09	0.365284	0.333	0.023	0.000191452	8	Gm48513
Gm28902	7.56905e-09	1.53972	0.25	0.012	0.000195834	8	Gm28902
Gm45285	7.56905e-09	0.999462	0.25	0.012	0.000195834	8	Gm45285
Sostdc12	7.68953e-09	2.79538	0.833	0.249	0.000198951	8	Sostdc1
Gas71	7.76273e-09	3.49236	0.917	0.31	0.000200845	8	Gas7
Snord98	7.84131e-09	0.865721	0.25	0.012	0.000202878	8	Snord98
Pmp22	8.0746e-09	5.00142	1	0.544	0.000208914	8	Pmp22
Sgo11	8.51639e-09	4.05925	0.75	0.178	0.000220344	8	Sgo1
Gm205281	8.60771e-09	2.52565	0.75	0.184	0.000222707	8	Gm20528
Afap1l2	8.81883e-09	4.23582	0.917	0.354	0.00022817	8	Afap1l2
Ncapg1	9.18929e-09	4.02481	0.833	0.243	0.000237754	8	Ncapg
Cnp2	9.26374e-09	3.06866	1	0.629	0.000239681	8	Cnp
Zeb22	9.34538e-09	2.58115	1	0.459	0.000241793	8	Zeb2
Pclaf	9.50206e-09	3.83732	0.833	0.251	0.000245847	8	Pclaf
Ankle1	9.64839e-09	5.48976	0.667	0.137	0.000249633	8	Ankle1
Gm206051	1.02765e-08	0.432959	0.333	0.023	0.000265884	8	Gm20605
Nkain4	1.14389e-08	3.03501	0.833	0.243	0.000295958	8	Nkain4
Spag5	1.19349e-08	5.71356	0.75	0.19	0.000308792	8	Spag5
Skp22	1.24099e-08	2.87871	1	0.357	0.000321083	8	Skp2
Stmn11	1.43011e-08	3.58618	1	0.57	0.000370014	8	Stmn1
Abca8a1	1.46457e-08	3.4102	0.75	0.187	0.000378927	8	Abca8a
Ddias	1.57108e-08	5.21088	0.75	0.193	0.000406485	8	Ddias
Nlgn32	1.65356e-08	3.0491	0.917	0.272	0.000427825	8	Nlgn3
Qk1	1.67521e-08	2.39516	1	0.69	0.000433428	8	Qk
Nde13	1.69109e-08	3.17362	1	0.506	0.000437535	8	Nde1
Rab201	1.7851e-08	0.602634	0.917	0.278	0.000461858	8	Rab20
Itgb3	1.79281e-08	4.51536	0.833	0.263	0.000463853	8	Itgb3
Insc	1.9869e-08	2.14283	0.833	0.228	0.000514072	8	Insc
Sfrp51	2.07317e-08	0.488646	0.667	0.143	0.000536391	8	Sfrp5
Anln	2.17184e-08	5.27471	0.75	0.199	0.000561919	8	Anln
Gm14024	2.17891e-08	5.17669	0.667	0.146	0.00056375	8	Gm14024
Lrrtm13	2.29447e-08	2.18768	0.917	0.287	0.000593648	8	Lrrtm1
Bcas12	2.32764e-08	3.29423	0.833	0.278	0.00060223	8	Bcas1
Gm480842	2.37567e-08	1.98558	1	0.424	0.000614656	8	Gm48084
Top2a	2.42475e-08	5.27	0.833	0.281	0.000627355	8	Top2a
Prss12	2.53791e-08	5.5203	0.75	0.205	0.000656633	8	Prss12
B230220B15Rik	2.59457e-08	0.605084	0.333	0.026	0.000671292	8	B230220B15Rik
Bzw21	2.67865e-08	2.8194	1	0.602	0.000693046	8	Bzw2
Mettl7b1	2.96787e-08	2.16046	0.667	0.14	0.000767878	8	Mettl7b
Fbxo5	2.97756e-08	4.34764	0.75	0.205	0.000770383	8	Fbxo5
Megf10	2.99442e-08	2.90111	0.917	0.333	0.000774747	8	Megf10
Cenpn	3.06444e-08	4.25472	0.833	0.251	0.000792863	8	Cenpn
Specc11	3.29707e-08	2.90635	1	0.433	0.00085305	8	Specc1
Kcnj103	3.34725e-08	2.37802	0.917	0.325	0.000866034	8	Kcnj10
Rap2a	3.38639e-08	3.36158	1	0.444	0.000876161	8	Rap2a
Tnik1	3.9861e-08	2.37073	0.917	0.374	0.00103132	8	Tnik
Dst3	4.00326e-08	2.25167	1	0.608	0.00103576	8	Dst
Metrn1	4.12131e-08	1.60626	0.917	0.342	0.00106631	8	Metrn
Mpp61	4.15755e-08	2.62951	1	0.518	0.00107568	8	Mpp6
Scamp51	4.34459e-08	2.42845	1	0.415	0.00112408	8	Scamp5
Atp1a22	4.37307e-08	2.80252	1	0.418	0.00113144	8	Atp1a2
Mastl	4.49089e-08	5.69464	0.75	0.205	0.00116193	8	Mastl
Dmd2	4.6779e-08	3.87475	0.917	0.439	0.00121031	8	Dmd
Gm11189	4.69187e-08	0.564023	0.25	0.015	0.00121393	8	Gm11189
Gm45737	4.69482e-08	2.84919	0.25	0.015	0.00121469	8	Gm45737
Nipal11	4.85015e-08	4.96822	0.667	0.155	0.00125488	8	Nipal1
Gulp12	5.14671e-08	2.85044	1	0.497	0.00133161	8	Gulp1
Pou3f21	5.2054e-08	2.58342	0.917	0.325	0.00134679	8	Pou3f2
Lrch12	5.46745e-08	2.44057	0.917	0.368	0.00141459	8	Lrch1
Pimreg	5.50105e-08	6.09483	0.667	0.155	0.00142329	8	Pimreg
Rhobtb32	5.61131e-08	2.76481	1	0.544	0.00145182	8	Rhobtb3
Gm48998	5.66519e-08	1.75136	0.25	0.015	0.00146575	8	Gm48998
Gm37767	5.66536e-08	4.46917	0.25	0.015	0.0014658	8	Gm37767
Zwilch1	5.70658e-08	4.01263	0.833	0.237	0.00147646	8	Zwilch
Adamts51	5.89799e-08	2.40494	0.833	0.272	0.00152599	8	Adamts5
Lamc12	6.1584e-08	1.92236	1	0.64	0.00159336	8	Lamc1
Cfl21	6.30802e-08	2.26434	1	0.599	0.00163207	8	Cfl2
Postn1	6.45644e-08	3.32688	0.917	0.36	0.00167048	8	Postn
Bard1	6.49453e-08	4.49246	0.75	0.193	0.00168033	8	Bard1
Dag12	6.57158e-08	2.77248	1	0.632	0.00170027	8	Dag1
Rnf223	6.62005e-08	2.8609	0.25	0.015	0.00171281	8	Rnf223
Arhgap392	6.66016e-08	2.3859	1	0.415	0.00172318	8	Arhgap39
Kank4os	6.82912e-08	1.07985	0.25	0.015	0.0017669	8	Kank4os
Nid13	6.95775e-08	1.8761	1	0.512	0.00180018	8	Nid1
Fanca1	7.0115e-08	3.04398	0.917	0.409	0.00181409	8	Fanca
E2f7	7.05746e-08	5.31259	0.667	0.158	0.00182598	8	E2f7
Ccnb1	7.09784e-08	5.98028	0.75	0.184	0.00183642	8	Ccnb1
Gm22362	7.26573e-08	0.687213	0.25	0.015	0.00187986	8	Gm22362
Gm8832	7.47648e-08	0.300989	0.25	0.015	0.00193439	8	Gm8832
Atp1a4	7.97367e-08	0.694476	0.25	0.015	0.00206303	8	Atp1a4
Arhgef39	8.17824e-08	5.51393	0.667	0.161	0.00211596	8	Arhgef39
Gm13184	8.22299e-08	1.35674	0.25	0.015	0.00212754	8	Gm13184
Gm48744	8.22399e-08	1.47349	0.25	0.015	0.00212779	8	Gm48744
Gcnt7	8.22399e-08	0.991588	0.25	0.015	0.00212779	8	Gcnt7
Fa2h1	8.52139e-08	2.54587	0.667	0.155	0.00220474	8	Fa2h
Plk4	8.52431e-08	2.33065	0.833	0.272	0.0022055	8	Plk4
Gm43463	8.74608e-08	1.11215	0.25	0.015	0.00226287	8	Gm43463
Gm44153	8.74687e-08	0.901277	0.25	0.015	0.00226308	8	Gm44153
Fam181b	8.78637e-08	3.33412	0.75	0.211	0.0022733	8	Fam181b
Cdca3	8.94295e-08	5.64477	0.75	0.219	0.00231381	8	Cdca3
Gm10392	9.02011e-08	1.56204	0.25	0.015	0.00233377	8	Gm10392
Gm455641	9.02038e-08	1.00507	0.25	0.015	0.00233384	8	Gm45564
Fxyd32	9.36443e-08	0.543459	0.917	0.307	0.00242286	8	Fxyd3
Trim591	9.36845e-08	4.10043	0.833	0.298	0.0024239	8	Trim59
Itgb42	9.41019e-08	3.68941	0.833	0.281	0.0024347	8	Itgb4
Sox102	9.50698e-08	1.51468	1	0.395	0.00245974	8	Sox10
Ube2t	9.68526e-08	4.45795	0.75	0.216	0.00250587	8	Ube2t
1700027H10Rik	9.89151e-08	0.27684	0.25	0.015	0.00255923	8	1700027H10Rik
Arhgef101	1.02082e-07	1.33044	0.917	0.33	0.00264118	8	Arhgef10
Frmd8os2	1.03043e-07	1.89738	0.917	0.348	0.00266603	8	Frmd8os
Cyp39a1	1.04129e-07	2.63425	0.833	0.295	0.00269414	8	Cyp39a1
Atad21	1.04175e-07	3.08157	0.917	0.365	0.00269532	8	Atad2
Rasal21	1.05558e-07	4.33724	0.917	0.421	0.00273111	8	Rasal2
Csrp11	1.06192e-07	2.17701	1	0.444	0.0027475	8	Csrp1
Cyp2j61	1.08998e-07	3.78783	0.917	0.447	0.0028201	8	Cyp2j6
Racgap11	1.14093e-07	4.64737	0.833	0.319	0.00295194	8	Racgap1
Bub11	1.14614e-07	3.14592	0.667	0.158	0.00296542	8	Bub1
Reck1	1.16865e-07	2.47404	1	0.456	0.00302365	8	Reck
Crppa	1.19698e-07	3.69042	0.833	0.31	0.00309695	8	Crppa
Haspin	1.19863e-07	4.34591	0.667	0.161	0.0031012	8	Haspin
Tnfaip8l1	1.19968e-07	4.93883	0.75	0.231	0.00310394	8	Tnfaip8l1
Tns32	1.23519e-07	0.931811	1	0.48	0.00319581	8	Tns3
Hspg22	1.24436e-07	3.41431	1	0.532	0.00321954	8	Hspg2
Cilk12	1.30107e-07	3.24161	1	0.465	0.00336625	8	Cilk1
Utrn1	1.31377e-07	3.43648	1	0.573	0.00339911	8	Utrn
Kif23	1.39104e-07	4.17308	0.75	0.216	0.00359904	8	Kif23
Nab23	1.39132e-07	2.38086	1	0.459	0.00359975	8	Nab2
Wasf12	1.41795e-07	2.61702	1	0.404	0.00366867	8	Wasf1
Shcbp11	1.44568e-07	2.88719	0.75	0.199	0.00374041	8	Shcbp1
Kif18b	1.46227e-07	5.49983	0.667	0.152	0.00378334	8	Kif18b
Spc24	1.46339e-07	4.6318	0.833	0.33	0.00378622	8	Spc24
Thsd7a2	1.46886e-07	1.36855	0.917	0.325	0.00380037	8	Thsd7a
Ercc6l1	1.49493e-07	3.12129	0.667	0.158	0.00386784	8	Ercc6l
Mlip1	1.53947e-07	4.34445	0.667	0.17	0.00398308	8	Mlip
Mpz	1.55103e-07	5.03821	0.917	0.462	0.00401299	8	Mpz
Plxnb3	1.55526e-07	3.70909	0.667	0.167	0.00402393	8	Plxnb3
Gm9920	1.56564e-07	3.49185	0.667	0.164	0.00405078	8	Gm9920
Fbxo72	1.65536e-07	3.52239	1	0.442	0.00428292	8	Fbxo7
Nusap11	1.65932e-07	2.02167	0.833	0.278	0.00429316	8	Nusap1
Kcnmb4os11	1.66174e-07	2.59188	0.833	0.269	0.00429942	8	Kcnmb4os1
Ube2c1	1.75415e-07	5.05875	0.75	0.231	0.00453851	8	Ube2c
Rad54b	1.80367e-07	6.02088	0.667	0.17	0.00466663	8	Rad54b
Prc1	1.8142e-07	4.92375	0.833	0.301	0.00469388	8	Prc1
Il1rapl1	1.81902e-07	1.01634	0.75	0.196	0.00470636	8	Il1rapl1
Gltp2	1.82528e-07	2.47924	1	0.512	0.00472255	8	Gltp
Fmnl22	1.84693e-07	1.32003	1	0.491	0.00477855	8	Fmnl2
Lama21	1.88591e-07	2.09381	1	0.512	0.0048794	8	Lama2
Kcnh21	1.90896e-07	2.81203	0.75	0.211	0.00493904	8	Kcnh2
Mybl2	1.96894e-07	2.56346	0.667	0.161	0.00509423	8	Mybl2
Arl8a1	2.11601e-07	1.46381	1	0.518	0.00547475	8	Arl8a
Cenpq1	2.2111e-07	2.9711	0.917	0.363	0.00572077	8	Cenpq
Gpm6b2	2.28718e-07	1.92413	1	0.594	0.00591763	8	Gpm6b
Cdk11	2.3666e-07	3.01349	0.833	0.313	0.0061231	8	Cdk1
Matn22	2.41835e-07	3.63176	0.833	0.281	0.00625699	8	Matn2
Lmnb11	2.54543e-07	2.94739	0.917	0.339	0.0065858	8	Lmnb1
Esco2	2.55908e-07	3.75091	0.667	0.17	0.0066211	8	Esco2
Ctsc	2.62854e-07	2.28692	0.917	0.371	0.00680082	8	Ctsc
Cenpp	2.63824e-07	3.39398	0.833	0.287	0.00682592	8	Cenpp
Lamb12	2.7314e-07	2.51778	1	0.579	0.00706695	8	Lamb1
Rab7b	2.90108e-07	3.04482	0.75	0.219	0.00750597	8	Rab7b
Lin54	3.00182e-07	1.68866	0.833	0.272	0.00776661	8	Lin54
Pcdh92	3.02099e-07	2.11686	0.917	0.365	0.00781622	8	Pcdh9
Reep4	3.07835e-07	2.45122	0.917	0.307	0.00796462	8	Reep4
Ep4002	3.0987e-07	1.59702	1	0.541	0.00801727	8	Ep400
BC1061791	3.12401e-07	3.73057	0.75	0.222	0.00808274	8	BC106179
Fibin	3.14296e-07	3.75439	0.75	0.228	0.00813178	8	Fibin
Ndrg11	3.17552e-07	3.8695	0.917	0.36	0.00821602	8	Ndrg1
Sgo2a	3.17927e-07	5.57701	0.667	0.175	0.00822572	8	Sgo2a
Col18a12	3.32094e-07	1.24629	1	0.383	0.00859228	8	Col18a1
Rnaseh2b	3.32147e-07	2.26401	1	0.401	0.00859364	8	Rnaseh2b
Gal3st13	3.34565e-07	2.37505	0.833	0.319	0.0086562	8	Gal3st1
Dlgap5	3.41101e-07	5.34973	0.667	0.175	0.00882531	8	Dlgap5
Kif18a	3.63612e-07	3.46715	0.75	0.225	0.00940774	8	Kif18a
Pea15a1	3.6833e-07	2.37778	1	0.579	0.00952981	8	Pea15a
Col5a12	3.68459e-07	2.0832	1	0.506	0.00953314	8	Col5a1
Thap8	3.80443e-07	1.97393	0.25	0.018	0.0098432	8	Thap8
Kif151	3.81353e-07	4.21884	0.75	0.246	0.00986675	8	Kif15
Egfl81	3.91073e-07	5.36032	0.917	0.418	0.0101182	8	Egfl8
Alad1	3.9715e-07	1.99011	1	0.605	0.0102755	8	Alad
Cep192	4.01232e-07	3.46112	0.917	0.371	0.0103811	8	Cep192
Gm15381	4.02108e-07	1.58691	0.25	0.018	0.0104037	8	Gm15381
Hmmr1	4.03592e-07	4.36993	0.667	0.175	0.0104421	8	Hmmr
Nucks11	4.05906e-07	1.61735	1	0.629	0.010502	8	Nucks1
Itih53	4.07447e-07	2.37625	1	0.561	0.0105419	8	Itih5
Npas1	4.13352e-07	3.6958	0.25	0.018	0.0106947	8	Npas1
Ntng12	4.16815e-07	0.987959	0.833	0.295	0.0107843	8	Ntng1
Dnajc92	4.17126e-07	2.80402	1	0.45	0.0107923	8	Dnajc9
Cdc20	4.20412e-07	5.27203	0.75	0.24	0.0108773	8	Cdc20
Mbp1	4.30999e-07	5.04541	0.917	0.444	0.0111512	8	Mbp
Vmn2r79	4.36821e-07	3.87667	0.25	0.018	0.0113019	8	Vmn2r79
Kank42	4.41546e-07	2.55901	0.917	0.36	0.0114241	8	Kank4
Gm42900	4.61472e-07	1.3062	0.25	0.018	0.0119397	8	Gm42900
Gm49701	4.61517e-07	0.745427	0.25	0.018	0.0119408	8	Gm49701
Itga61	4.65903e-07	3.42955	0.917	0.535	0.0120543	8	Itga6
Gata2	4.69525e-07	2.52764	0.833	0.284	0.012148	8	Gata2
Prima1	4.7445e-07	1.55872	0.25	0.018	0.0122754	8	Prima1
Srgap11	4.82376e-07	1.72779	1	0.427	0.0124805	8	Srgap1
Sorcs12	4.85605e-07	1.82482	0.917	0.339	0.0125641	8	Sorcs1
2010009K17Rik	4.87638e-07	2.06736	0.25	0.018	0.0126167	8	2010009K17Rik
Aurkb	4.92734e-07	4.55569	0.667	0.178	0.0127485	8	Aurkb
Polq	4.95746e-07	4.82498	0.667	0.175	0.0128264	8	Polq
4930503L19Rik1	4.961e-07	1.09672	0.833	0.319	0.0128356	8	4930503L19Rik
Gm10388	5.01169e-07	3.08642	0.25	0.018	0.0129667	8	Gm10388
Gm23245	5.01216e-07	2.53147	0.25	0.018	0.012968	8	Gm23245
Fignl11	5.03064e-07	1.81458	0.75	0.231	0.0130158	8	Fignl1
Csnk1g31	5.04993e-07	1.57787	1	0.567	0.0130657	8	Csnk1g3
Gm170351	5.17722e-07	3.81383	0.833	0.301	0.013395	8	Gm17035
Pkmyt11	5.25083e-07	2.14636	0.917	0.345	0.0135855	8	Pkmyt1
Gm20515	5.29462e-07	0.561294	0.25	0.018	0.0136988	8	Gm20515
Wwtr12	5.33238e-07	2.04432	1	0.596	0.0137965	8	Wwtr1
Cdc232	5.33517e-07	1.67378	1	0.553	0.0138037	8	Cdc23
Kcna21	5.34663e-07	4.96265	0.75	0.257	0.0138333	8	Kcna2
Pola11	5.52377e-07	1.95334	1	0.38	0.0142917	8	Pola1
Gm37983	5.74679e-07	0.469485	0.25	0.018	0.0148687	8	Gm37983
Plk1	5.79264e-07	6.40893	0.667	0.184	0.0149873	8	Plk1
Gm487963	5.95736e-07	2.37609	1	0.456	0.0154135	8	Gm48796
Tnfrsf213	5.98827e-07	1.90913	0.917	0.401	0.0154934	8	Tnfrsf21
Dock12	6.04872e-07	1.1192	1	0.564	0.0156499	8	Dock1
Phldb13	6.12392e-07	2.28401	0.917	0.48	0.0158444	8	Phldb1
Tmpo2	6.13265e-07	3.00008	0.917	0.523	0.015867	8	Tmpo
Gm48142	6.2352e-07	1.12175	0.25	0.018	0.0161323	8	Gm48142
Gm42919	6.23637e-07	4.8857	0.25	0.018	0.0161354	8	Gm42919
Ttyh21	6.35201e-07	1.98435	0.917	0.345	0.0164345	8	Ttyh2
Rrm2	6.44168e-07	3.30363	0.75	0.246	0.0166666	8	Rrm2
Ado	6.5235e-07	2.15245	1	0.532	0.0168782	8	Ado
Nrm	6.53602e-07	3.54892	0.75	0.237	0.0169106	8	Nrm
Gpr137b	6.6672e-07	2.45705	0.917	0.31	0.01725	8	Gpr137b
Smc41	6.71283e-07	3.03432	0.917	0.52	0.0173681	8	Smc4
Zbtb183	6.80833e-07	1.40644	1	0.401	0.0176152	8	Zbtb18
Cenpc12	7.01075e-07	2.13361	1	0.477	0.0181389	8	Cenpc1
Gm443971	7.05423e-07	4.04065	0.667	0.19	0.0182514	8	Gm44397
Pja22	7.17982e-07	1.73238	1	0.635	0.0185764	8	Pja2
Epb41l22	7.31589e-07	1.7186	1	0.591	0.0189284	8	Epb41l2
Gm482831	7.44117e-07	1.16179	0.833	0.278	0.0192525	8	Gm48283
Fyn2	7.47369e-07	2.72907	1	0.503	0.0193367	8	Fyn
Zfp6081	7.55219e-07	1.64328	1	0.491	0.0195398	8	Zfp608
Lama42	7.67232e-07	2.41727	0.917	0.465	0.0198506	8	Lama4
Ednrb	7.68738e-07	3.61626	0.833	0.363	0.0198896	8	Ednrb
Plscr41	7.81397e-07	3.10393	0.75	0.216	0.0202171	8	Plscr4
Gm9934	7.88657e-07	3.34122	0.667	0.178	0.0204049	8	Gm9934
Fxyd63	8.08219e-07	2.20391	1	0.444	0.0209111	8	Fxyd6
Slc35f11	8.14608e-07	3.43612	0.833	0.289	0.0210764	8	Slc35f1
Dip2b2	8.30669e-07	1.6762	1	0.52	0.0214919	8	Dip2b
Pcnp4	8.42347e-07	1.80228	1	0.632	0.021794	8	Pcnp
Sh3d191	8.43314e-07	0.512108	1	0.541	0.0218191	8	Sh3d19
Hmgcs21	8.44288e-07	1.21975	0.833	0.316	0.0218443	8	Hmgcs2
Cks21	8.46165e-07	3.17076	0.917	0.363	0.0218928	8	Cks2
Ctdspl21	8.5639e-07	1.67992	1	0.512	0.0221574	8	Ctdspl2
Btbd31	8.65101e-07	2.82895	1	0.447	0.0223828	8	Btbd3
Cenph	8.67343e-07	2.84986	0.75	0.234	0.0224408	8	Cenph
Cmtm51	8.96034e-07	1.91584	0.917	0.383	0.0231831	8	Cmtm5
Tk11	9.07491e-07	3.29393	0.75	0.246	0.0234795	8	Tk1
Jam33	9.33331e-07	2.14708	1	0.567	0.0241481	8	Jam3
Gm205591	9.48331e-07	4.01995	0.75	0.243	0.0245362	8	Gm20559
Mcm51	9.57519e-07	1.85467	0.833	0.298	0.0247739	8	Mcm5
Kif1a3	9.64186e-07	3.17997	0.917	0.395	0.0249464	8	Kif1a
Megf93	9.67308e-07	3.33541	0.917	0.471	0.0250272	8	Megf9
Gm154281	9.67934e-07	1.92431	0.583	0.129	0.0250433	8	Gm15428
Arpc1b1	9.74764e-07	2.22687	1	0.76	0.0252201	8	Arpc1b
Gpsm23	9.90715e-07	1.61671	1	0.538	0.0256328	8	Gpsm2
Sema4c1	9.94342e-07	1.09893	1	0.374	0.0257266	8	Sema4c
Ero1lb1	9.98375e-07	0.987095	0.917	0.377	0.025831	8	Ero1lb
Espl11	1.00074e-06	4.25961	0.667	0.184	0.025892	8	Espl1
Cuedc21	1.05611e-06	2.52946	1	0.626	0.0273247	8	Cuedc2
Ivns1abp2	1.07013e-06	1.96883	1	0.585	0.0276876	8	Ivns1abp
Gramd1b1	1.07985e-06	0.481193	1	0.442	0.0279389	8	Gramd1b
Zcwpw11	1.08603e-06	2.41588	0.75	0.237	0.028099	8	Zcwpw1
Blm	1.09834e-06	2.24751	0.833	0.287	0.0284174	8	Blm
B9d22	1.10375e-06	0.884051	0.917	0.354	0.0285572	8	B9d2
Ccnf	1.10468e-06	4.95298	0.667	0.196	0.0285813	8	Ccnf
Arpc1a1	1.14439e-06	2.34401	1	0.632	0.0296089	8	Arpc1a
Lin91	1.19926e-06	2.07849	0.917	0.363	0.0310285	8	Lin9
Cdkn2c1	1.23616e-06	2.14138	0.75	0.243	0.0319831	8	Cdkn2c
Zfand6	1.25258e-06	1.03457	1	0.643	0.032408	8	Zfand6
Ccnb21	1.25897e-06	5.67359	0.667	0.199	0.0325733	8	Ccnb2
Tpx21	1.27812e-06	4.93619	0.667	0.196	0.0330687	8	Tpx2
Gm114911	1.27979e-06	1.46624	0.833	0.339	0.033112	8	Gm11491
Rccd11	1.30428e-06	2.94945	0.917	0.415	0.0337457	8	Rccd1
Cmc2	1.31154e-06	1.86955	0.917	0.409	0.0339335	8	Cmc2
Gm47391	1.31737e-06	1.05845	0.833	0.257	0.0340842	8	Gm4739
Fdxr1	1.33552e-06	1.27663	0.833	0.307	0.0345539	8	Fdxr
Mad2l11	1.34062e-06	3.72523	0.833	0.401	0.0346859	8	Mad2l1
Lims11	1.35127e-06	1.39517	1	0.579	0.0349613	8	Lims1
Mcm10	1.41184e-06	3.99662	0.667	0.19	0.0365287	8	Mcm10
Haus81	1.4438e-06	1.69409	0.833	0.307	0.0373554	8	Haus8
Adgrg62	1.45792e-06	1.92664	1	0.421	0.0377207	8	Adgrg6
Ankrd503	1.46199e-06	1.91685	1	0.497	0.037826	8	Ankrd50
Ccdc132	1.50353e-06	0.781038	0.75	0.246	0.0389009	8	Ccdc13
Plekhb12	1.5316e-06	2.5551	0.917	0.471	0.039627	8	Plekhb1
Map61	1.53377e-06	3.72909	0.667	0.202	0.0396834	8	Map6
Ahnak3	1.55746e-06	1.60936	1	0.558	0.0402961	8	Ahnak
Phlda33	1.56124e-06	1.06416	1	0.389	0.0403939	8	Phlda3
Ska21	1.62982e-06	2.70344	0.917	0.418	0.0421682	8	Ska2
Igf2bp22	1.63234e-06	1.56321	1	0.5	0.0422336	8	Igf2bp2
Gm43588	1.67002e-06	3.59666	0.25	0.02	0.0432084	8	Gm43588
Gm457671	1.67964e-06	4.88911	0.75	0.269	0.0434574	8	Gm45767
Dclre1b1	1.69879e-06	2.23623	0.917	0.368	0.0439527	8	Dclre1b
Hist1h2ap	1.71166e-06	1.06981	0.25	0.02	0.0442858	8	Hist1h2ap
Rnf1301	1.7549e-06	0.903581	1	0.652	0.0454045	8	Rnf130
Rangap12	1.83451e-06	2.45995	1	0.491	0.0474644	8	Rangap1
Luzp21	1.83518e-06	1.76578	0.833	0.272	0.0474816	8	Luzp2
Nr2f22	1.83934e-06	1.77123	1	0.541	0.0475891	8	Nr2f2
Sptssa1	1.86748e-06	1.03034	1	0.687	0.0483172	8	Sptssa
Tmem41b3	1.87156e-06	1.8478	1	0.494	0.0484229	8	Tmem41b

### Sheet: S9
Title: Single cell RNA sequencing analysis of mouse cochlear supporting cell transcriptomes with activated ERBB2 receptor, a candidate mediator of hearing restoration mechanisms.
Authors: Piekna-Przybylska et al.
Supplementary Data 3: Up-Expressed genes by cell cluster.
		log fold-chage of the average expression between the two groups. Positive values indicate that the gene is more highly expressed in the first group.	The percentage of cells where the gene is detected in analyzed cluster	The percentage of cells where the gene is detected outside of the analyzed cluster	Adjusted p-value, based on bonferroni correction using all genes in the dataset.
	p_val	avg_log2FC	pct.1	pct.2	p_val_adj	cluster ID	gene
Gmfg-ps	5.21043e-37	1.34372	0.545	0.003	1.3481e-32	9	Gmfg-ps
Mgl2	1.19242e-19	5.82396	0.364	0.006	3.08515e-15	9	Mgl2
Mir142hg	1.2678e-19	5.95853	0.364	0.006	3.28017e-15	9	Mir142hg
Lyz1	9.10664e-17	1.30646	0.364	0.009	2.35616e-12	9	Lyz1
Tyrobp	1.5136e-14	4.29483	1	0.19	3.91613e-10	9	Tyrobp
Laptm5	2.81032e-14	8.25062	1	0.201	7.27114e-10	9	Laptm5
Cd53	2.94332e-14	8.6322	0.909	0.152	7.61525e-10	9	Cd53
Trem2	6.85699e-14	7.10561	0.909	0.157	1.77411e-09	9	Trem2
Gm37877	1.49108e-13	10.457	0.273	0.006	3.85787e-09	9	Gm37877
Lilrb4a	1.57543e-13	6.4977	0.273	0.006	4.0761e-09	9	Lilrb4a
Gm5547	1.57557e-13	4.91766	0.273	0.006	4.07647e-09	9	Gm5547
Dpy19l2	1.57557e-13	4.48764	0.273	0.006	4.07647e-09	9	Dpy19l2
Naip2	1.57557e-13	2.1392	0.273	0.006	4.07647e-09	9	Naip2
Aif1	1.98294e-13	8.03395	0.909	0.166	5.13046e-09	9	Aif1
Rac2	2.18814e-13	3.65773	0.909	0.16	5.66138e-09	9	Rac2
Fcer1g	2.19265e-13	5.25908	1	0.222	5.67305e-09	9	Fcer1g
Cybb	2.19276e-13	5.38889	0.909	0.155	5.67332e-09	9	Cybb
Fam219aos	2.44205e-13	0.405999	0.273	0.006	6.31833e-09	9	Fam219aos
Ms4a6b	2.57829e-13	7.04807	0.909	0.155	6.6708e-09	9	Ms4a6b
H2-K2	4.88041e-13	4.08484	0.364	0.015	1.26271e-08	9	H2-K2
Fcgr3	4.99513e-13	6.92318	0.909	0.172	1.29239e-08	9	Fcgr3
C1qa	1.56383e-12	5.9562	0.909	0.181	4.0461e-08	9	C1qa
C1qc	6.44736e-12	6.48411	0.909	0.198	1.66813e-07	9	C1qc
Gm10499	7.24947e-12	3.21906	0.455	0.029	1.87565e-07	9	Gm10499
Coro1a	1.01909e-11	5.61241	0.909	0.181	2.6367e-07	9	Coro1a
Lyz2	1.24427e-11	6.98806	0.909	0.204	3.2193e-07	9	Lyz2
Arhgap45	2.55877e-11	8.40185	0.818	0.157	6.62031e-07	9	Arhgap45
Gm15503	2.6144e-11	7.74202	0.273	0.009	6.76423e-07	9	Gm15503
Cd300c2	3.13741e-11	5.18831	0.818	0.155	8.11743e-07	9	Cd300c2
Mrc1	3.24081e-11	6.07923	0.909	0.21	8.38494e-07	9	Mrc1
Cd300ld	3.2817e-11	1.37451	0.273	0.009	8.49076e-07	9	Cd300ld
Ptprc	4.35451e-11	8.6256	0.818	0.16	1.12664e-06	9	Ptprc
Ctss1	4.62015e-11	5.31247	0.818	0.157	1.19537e-06	9	Ctss
P2ry131	5.4359e-11	2.90226	0.818	0.155	1.40643e-06	9	P2ry13
C3ar1	7.1398e-11	7.4384	0.818	0.166	1.84728e-06	9	C3ar1
Pld4	9.75872e-11	8.56781	0.818	0.169	2.52487e-06	9	Pld4
C1qb	9.8556e-11	6.22312	0.909	0.236	2.54994e-06	9	C1qb
Psmb8	1.10213e-10	5.15761	0.909	0.201	2.85154e-06	9	Psmb8
Spi1	1.24611e-10	4.76464	0.818	0.163	3.22407e-06	9	Spi1
Cd300a	1.29024e-10	8.29369	0.818	0.16	3.33824e-06	9	Cd300a
Ncf1	1.36893e-10	6.74177	0.818	0.166	3.54182e-06	9	Ncf1
Cx3cr1	1.55896e-10	7.28372	0.818	0.16	4.0335e-06	9	Cx3cr1
Fcrls	1.65597e-10	7.86257	0.818	0.175	4.2845e-06	9	Fcrls
Lcp1	2.40007e-10	4.16045	0.909	0.198	6.20969e-06	9	Lcp1
Ms4a7	2.86298e-10	6.51445	0.818	0.178	7.40738e-06	9	Ms4a7
Nrros	4.57793e-10	5.91594	0.909	0.207	1.18445e-05	9	Nrros
Csf1r	5.81239e-10	7.02997	1	0.429	1.50384e-05	9	Csf1r
Gpr34	5.846e-10	7.61444	0.818	0.187	1.51254e-05	9	Gpr34
H2-D1	8.26292e-10	6.17714	1	0.446	2.13787e-05	9	H2-D1
H2-Q61	9.05935e-10	1.68736	0.364	0.023	2.34393e-05	9	H2-Q6
Tmem273	9.4178e-10	8.59862	0.273	0.012	2.43667e-05	9	Tmem273
H2-K1	1.16664e-09	5.92848	1	0.394	3.01845e-05	9	H2-K1
Lst1	1.18416e-09	6.12629	0.818	0.19	3.06377e-05	9	Lst1
Lrrc25	1.41482e-09	5.67933	0.727	0.14	3.66056e-05	9	Lrrc25
Vav11	1.84171e-09	5.69861	0.727	0.143	4.76504e-05	9	Vav1
Mpeg1	2.3738e-09	7.30287	0.727	0.146	6.14173e-05	9	Mpeg1
Gatm1	2.85685e-09	4.80059	0.909	0.286	7.39154e-05	9	Gatm
C5ar1	3.64507e-09	7.59248	0.727	0.152	9.43089e-05	9	C5ar1
Ccl21	3.66268e-09	5.27189	0.818	0.19	9.47646e-05	9	Ccl2
Fcgr2b	5.1687e-09	5.51695	0.727	0.152	0.00013373	9	Fcgr2b
Hpgds	5.49211e-09	5.27107	0.818	0.213	0.000142097	9	Hpgds
Gmfg	5.94599e-09	8.49947	0.727	0.157	0.00015384	9	Gmfg
Lyn1	6.13061e-09	4.98449	1	0.315	0.000158617	9	Lyn
Ms4a6c	6.46532e-09	7.96534	0.727	0.157	0.000167277	9	Ms4a6c
Pf4	6.83126e-09	6.69013	0.818	0.219	0.000176745	9	Pf4
Ccl3	6.96246e-09	5.55716	0.727	0.155	0.00018014	9	Ccl3
Clec4a2	8.96088e-09	6.85035	0.727	0.16	0.000231845	9	Clec4a2
Msr1	9.36103e-09	6.44465	0.727	0.149	0.000242198	9	Msr1
Gas6	9.98186e-09	5.01359	0.909	0.297	0.000258261	9	Gas6
Hacd42	1.17664e-08	3.33001	1	0.464	0.000304432	9	Hacd4
Cd22	1.21897e-08	3.45748	0.273	0.015	0.000315383	9	Cd22
Cd33	1.30468e-08	5.07846	0.727	0.16	0.000337559	9	Cd33
Gm45675	1.3047e-08	8.12006	0.273	0.015	0.000337564	9	Gm45675
Adgre1	1.48738e-08	7.85516	0.727	0.166	0.000384831	9	Adgre1
Ccl12	1.59044e-08	5.90433	0.727	0.163	0.000411494	9	Ccl12
Ccl7	1.68373e-08	9.52955	0.818	0.201	0.000435631	9	Ccl7
Cyba	2.11153e-08	3.87378	1	0.627	0.000546316	9	Cyba
Rgs101	2.26345e-08	4.1162	0.909	0.306	0.000585623	9	Rgs10
Apobec1	2.28819e-08	5.09416	0.909	0.259	0.000592023	9	Apobec1
Slc40a1	3.30921e-08	5.56326	0.909	0.297	0.000856191	9	Slc40a1
Ctsc1	3.50595e-08	4.99821	1	0.37	0.000907095	9	Ctsc
Myo1f	3.7571e-08	5.89866	0.727	0.16	0.000972073	9	Myo1f
Ly861	4.74844e-08	4.02497	0.818	0.254	0.00122856	9	Ly86
Cyth41	5.61739e-08	3.95248	0.727	0.172	0.00145339	9	Cyth4
P2ry6	5.80877e-08	8.42164	0.727	0.184	0.0015029	9	P2ry6
Unc93b1	7.69891e-08	6.94034	0.909	0.324	0.00199194	9	Unc93b1
Tifab	8.19002e-08	8.19755	0.636	0.125	0.002119	9	Tifab
Bank1	9.25534e-08	4.44006	0.636	0.131	0.00239463	9	Bank1
Olfr1271	9.55474e-08	8.69767	0.273	0.017	0.0024721	9	Olfr1271
Siglece	1.13641e-07	6.82953	0.636	0.134	0.00294025	9	Siglece
Rnase4	1.19585e-07	4.03558	0.909	0.408	0.00309403	9	Rnase4
Dock2	1.21771e-07	5.67746	0.727	0.16	0.00315058	9	Dock2
Tlr7	1.22817e-07	8.19247	0.636	0.137	0.00317765	9	Tlr7
Gm42397	1.4123e-07	8.0356	0.273	0.017	0.00365403	9	Gm42397
Man2b11	1.42276e-07	4.12315	1	0.484	0.00368111	9	Man2b1
Gm23368	1.54457e-07	0.671402	0.273	0.017	0.00399626	9	Gm23368
Lgals91	1.76866e-07	4.24351	0.818	0.245	0.00457606	9	Lgals9
Sirpa1	1.82963e-07	5.08181	0.909	0.443	0.00473379	9	Sirpa
Il6ra2	2.18159e-07	3.60847	0.727	0.19	0.00564443	9	Il6ra
Lcp21	2.34466e-07	2.33123	0.818	0.227	0.00606633	9	Lcp2
Ctsz1	2.49343e-07	3.02966	1	0.691	0.00645125	9	Ctsz
B2m2	2.64724e-07	2.44327	1	0.787	0.00684921	9	B2m
Srgn1	2.67375e-07	4.26334	1	0.359	0.0069178	9	Srgn
Arhgap30	2.71474e-07	9.72416	0.636	0.146	0.00702384	9	Arhgap30
Cd36	2.77474e-07	7.60983	0.636	0.146	0.00717909	9	Cd36
Rhog1	2.831e-07	3.54679	1	0.516	0.00732465	9	Rhog
Apoe1	3.05279e-07	4.53333	1	0.729	0.00789848	9	Apoe
Clec12a	3.0622e-07	7.91951	0.636	0.146	0.00792283	9	Clec12a
Ccl4	3.11949e-07	7.29835	0.636	0.143	0.00807105	9	Ccl4
Plin21	3.17638e-07	4.56536	1	0.385	0.00821825	9	Plin2
Tmsb4x1	3.37116e-07	2.85708	1	0.924	0.00872221	9	Tmsb4x
Serinc32	3.48913e-07	2.66516	1	0.714	0.00902743	9	Serinc3
Fcgr1	3.61584e-07	7.9444	0.636	0.149	0.00935528	9	Fcgr1
Efhd21	3.90789e-07	2.74171	1	0.522	0.0101109	9	Efhd2
Cd68	4.27763e-07	5.78642	0.909	0.376	0.0110675	9	Cd68
Cd14	4.40947e-07	8.98394	0.636	0.149	0.0114086	9	Cd14
Ifi207	6.18971e-07	3.76116	0.636	0.152	0.0160146	9	Ifi207
Hexb1	6.63841e-07	4.56615	0.909	0.51	0.0171756	9	Hexb
Lgmn1	6.81529e-07	4.73554	0.909	0.554	0.0176332	9	Lgmn
Nckap1l1	9.47764e-07	3.27165	0.727	0.204	0.0245215	9	Nckap1l
Gfm21	9.51954e-07	4.39458	0.909	0.571	0.0246299	9	Gfm2
Vsir1	1.02112e-06	1.28158	0.818	0.242	0.0264196	9	Vsir
Cd84	1.06718e-06	8.50814	0.636	0.149	0.027611	9	Cd84
Gm197191	1.11028e-06	4.5532	0.636	0.157	0.0287264	9	Gm19719
Ms4a6d	1.12521e-06	8.13034	0.636	0.149	0.0291125	9	Ms4a6d
Alox5ap1	1.44292e-06	5.30579	0.636	0.16	0.0373327	9	Alox5ap
Gm37048	1.45075e-06	9.34187	0.182	0.009	0.0375352	9	Gm37048
Gm765	1.45075e-06	9.14151	0.182	0.009	0.0375352	9	Gm765
Gm17916	1.45075e-06	6.88806	0.182	0.009	0.0375352	9	Gm17916
Gm15457	1.45075e-06	6.55918	0.182	0.009	0.0375352	9	Gm15457
AW112010	1.45075e-06	3.1897	0.182	0.009	0.0375352	9	AW112010
Gm49817	1.45075e-06	3.00796	0.182	0.009	0.0375352	9	Gm49817
Ms4a4b	1.56098e-06	4.27441	0.182	0.009	0.0403871	9	Ms4a4b
Plxna4os1	1.56098e-06	2.67867	0.182	0.009	0.0403871	9	Plxna4os1
Tns4	1.56098e-06	2.66033	0.182	0.009	0.0403871	9	Tns4
Gm37079	1.56104e-06	7.09315	0.182	0.009	0.0403887	9	Gm37079
Xdh	1.56104e-06	6.02713	0.182	0.009	0.0403887	9	Xdh
Grap	1.66983e-06	1.95794	0.636	0.16	0.0432034	9	Grap
Sult3a1	1.6791e-06	6.05302	0.182	0.009	0.0434434	9	Sult3a1
4930412L05Rik	1.67936e-06	4.35436	0.182	0.009	0.0434502	9	4930412L05Rik
6330411D24Rik	1.67936e-06	3.86915	0.182	0.009	0.0434502	9	6330411D24Rik
Pgr15l	1.67936e-06	2.33518	0.182	0.009	0.0434502	9	Pgr15l
Gm30329	1.67936e-06	2.00798	0.182	0.009	0.0434502	9	Gm30329
Gm44136	1.74138e-06	0.42658	0.182	0.009	0.0450547	9	Gm44136
Sis	1.74165e-06	0.685475	0.182	0.009	0.0450616	9	Sis
BE6920071	1.74402e-06	5.45811	0.636	0.166	0.045123	9	BE692007
Cd209g	1.80628e-06	6.81234	0.182	0.009	0.046734	9	Cd209g
Btnl2	1.80628e-06	2.26621	0.182	0.009	0.046734	9	Btnl2
