## Supplementary material for "Single cell RNA sequencing analysis of mouse cochlear supporting cell transcriptomes with activated ERBB2 receptor, a candidate mediator of cochlear regeneration mechanisms": S12 Data

### Sheet: Title
Title: Single cell RNA sequencing analysis of mouse cochlear supporting cell transcriptomes with activated ERBB2 receptor, a candidate mediator of hearing restoration mechanisms.
Authors: Dorota Piekna-Przybylska, Daxiang Na, Jingyuan Zhang, Cameron Baker, John M. Ashton, Patricia M. White
Supplementary Data 4: Gene set enrichment analysis.

### Sheet: S0
Piekna-Przybylska et al. Supplementary Data 4: Gene set enrichment analysis.
	cluster	database	Term	Overlap	P.value	Adjusted.P.value	Combined.Score	Genes
1398	0	GO_Biological_Process_2018	cellular response to interleukin-21 (GO:0098757)	2/8	0.000414082	0.0796389	680.415	STAT3;JAK1
1399	0	GO_Biological_Process_2018	histone H3-K36 demethylation (GO:0070544)	2/8	0.000414082	0.0796389	680.415	KDM4A;KDM4B
1400	0	GO_Biological_Process_2018	interleukin-21-mediated signaling pathway (GO:0038114)	2/8	0.000414082	0.0796389	680.415	STAT3;JAK1
1401	0	GO_Biological_Process_2018	interleukin-27-mediated signaling pathway (GO:0070106)	2/11	0.000807225	0.0796389	414.674	STAT3;JAK1
1402	0	GO_Biological_Process_2018	interleukin-35-mediated signaling pathway (GO:0070757)	2/11	0.000807225	0.0796389	414.674	STAT3;JAK1
1403	0	GO_Biological_Process_2018	histone H3-K9 demethylation (GO:0033169)	2/12	0.000966223	0.0796389	363.767	KDM4A;KDM4B
1404	0	GO_Biological_Process_2018	cellular response to interleukin-15 (GO:0071350)	2/13	0.00113902	0.0796389	322.844	STAT3;JAK1
1405	0	GO_Biological_Process_2018	interleukin-15-mediated signaling pathway (GO:0035723)	2/13	0.00113902	0.0796389	322.844	STAT3;JAK1
1406	0	GO_Biological_Process_2018	interleukin-6-mediated signaling pathway (GO:0070102)	2/14	0.0013255	0.0796389	289.305	STAT3;JAK1
1407	0	GO_Biological_Process_2018	JAK-STAT cascade involved in growth hormone signaling pathway (GO:0060397)	2/15	0.00152556	0.0796389	261.372	STAT3;MAPK3
1408	0	GO_Biological_Process_2018	negative regulation of DNA replication (GO:0008156)	2/16	0.0017391	0.0796389	237.788	WAPL;GTPBP4
1409	0	GO_Biological_Process_2018	positive regulation of cation transmembrane transport (GO:1904064)	2/17	0.001966	0.0796389	217.641	COX17;ANK2
1410	0	GO_Biological_Process_2018	positive regulation of cellular protein localization (GO:1903829)	3/66	0.00218848	0.0796389	77.2238	GNL3L;APC;RANGRF
1411	0	GO_Biological_Process_2018	regulation of cyclin-dependent protein serine/threonine kinase activity (GO:0000079)	3/67	0.00228468	0.0796389	75.4794	APC;IPO7;GTPBP4
1412	0	GO_Biological_Process_2018	cellular response to interleukin-7 (GO:0098761)	2/19	0.00245951	0.0796389	185.116	STAT3;JAK1
1413	0	GO_Biological_Process_2018	interleukin-7-mediated signaling pathway (GO:0038111)	2/19	0.00245951	0.0796389	185.116	STAT3;JAK1
1414	0	GO_Biological_Process_2018	regulation of Notch signaling pathway (GO:0008593)	3/70	0.0025889	0.0796389	70.607	EGFL7;MAML1;STAT3
1415	0	GO_Biological_Process_2018	growth hormone receptor signaling pathway (GO:0060396)	2/20	0.0027259	0.0796389	171.831	STAT3;MAPK3
1416	0	GO_Biological_Process_2018	mitochondrial respiratory chain complex IV assembly (GO:0033617)	2/20	0.0027259	0.0796389	171.831	CHCHD5;COX17
1417	0	GO_Biological_Process_2018	negative regulation of cell cycle (GO:0045786)	3/72	0.00280497	0.0796389	67.631	ZBTB17;APC;IPO7
1418	0	GO_Biological_Process_2018	histone lysine demethylation (GO:0070076)	2/21	0.00300524	0.0796389	160.09	KDM4A;KDM4B
1419	0	GO_Biological_Process_2018	mitochondrial respiratory chain complex IV biogenesis (GO:0097034)	2/21	0.00300524	0.0796389	160.09	CHCHD5;COX17
1420	0	GO_Biological_Process_2018	negative regulation of cyclin-dependent protein kinase activity (GO:1904030)	2/21	0.00300524	0.0796389	160.09	APC;IPO7
1421	0	GO_Biological_Process_2018	positive regulation of ion transmembrane transporter activity (GO:0032414)	2/23	0.00360238	0.0881198	140.309	COX17;ANK2
1422	0	GO_Biological_Process_2018	cellular response to interleukin-6 (GO:0071354)	2/23	0.00360238	0.0881198	140.309	STAT3;JAK1
1423	0	GO_Biological_Process_2018	negative regulation of cyclin-dependent protein serine/threonine kinase activity (GO:0045736)	2/24	0.00391998	0.0890394	131.913	APC;IPO7
1424	0	GO_Biological_Process_2018	regulation of cardiac muscle cell action potential (GO:0098901)	2/24	0.00391998	0.0890394	131.913	RANGRF;ANK2
1425	0	GO_Biological_Process_2018	respiratory chain complex IV assembly (GO:0008535)	2/25	0.00425012	0.0932094	124.33	CHCHD5;COX17
1426	0	GO_Biological_Process_2018	regulation of cardiac muscle cell contraction (GO:0086004)	2/26	0.0045927	0.0973653	117.452	RANGRF;ANK2
1427	0	GO_Biological_Process_2018	protein palmitoylation (GO:0018345)	2/30	0.00608555	0.124852	95.3909	ABHD17A;ZDHHC1
1428	0	GO_Biological_Process_2018	positive regulation of Notch signaling pathway (GO:0045747)	2/33	0.00733106	0.14129	83.0025	MAML1;STAT3
1429	0	GO_Biological_Process_2018	protein acylation (GO:0043543)	2/36	0.00868158	0.162397	73.0646	ABHD17A;ZDHHC1
1430	0	GO_Biological_Process_2018	intraciliary transport involved in cilium assembly (GO:0035735)	2/40	0.0106412	0.187995	62.5578	IFT22;IFT46
1431	0	GO_Biological_Process_2018	JAK-STAT cascade (GO:0007259)	2/40	0.0106412	0.187995	62.5578	STAT3;MAPK3
1432	0	GO_Biological_Process_2018	regulation of ion transmembrane transporter activity (GO:0032412)	2/42	0.0116875	0.195611	58.1972	RANGRF;ANK2
1433	0	GO_Biological_Process_2018	negative regulation of DNA metabolic process (GO:0051053)	2/43	0.0122269	0.199392	56.1992	WAPL;GTPBP4
1434	0	GO_Biological_Process_2018	hexose metabolic process (GO:0019318)	2/45	0.0133379	0.20124	52.5218	FUCA1;MAN2C1
1435	0	GO_Biological_Process_2018	peptidyl-tyrosine autophosphorylation (GO:0038083)	2/45	0.0133379	0.20124	52.5218	MAPK3;JAK1
1436	0	GO_Biological_Process_2018	intraciliary transport (GO:0042073)	2/46	0.0139092	0.20124	50.8268	IFT22;IFT46
1437	0	GO_Biological_Process_2018	negative regulation of protein modification by small protein conjugation or removal (GO:1903321)	2/46	0.0139092	0.20124	50.8268	GNL3L;GTPBP4
1438	0	GO_Biological_Process_2018	hormone transport (GO:0009914)	1/6	0.0231757	0.20124	194.755	SLC16A2
1439	0	GO_Biological_Process_2018	protein localization to nuclear envelope (GO:0090435)	1/6	0.0231757	0.20124	194.755	INTS13
1440	0	GO_Biological_Process_2018	positive regulation of histone phosphorylation (GO:0033129)	1/6	0.0231757	0.20124	194.755	MAPK3
1441	0	GO_Biological_Process_2018	astrocyte differentiation (GO:0048708)	1/6	0.0231757	0.20124	194.755	STAT3
1442	0	GO_Biological_Process_2018	T-helper 17 cell lineage commitment (GO:0072540)	1/6	0.0231757	0.20124	194.755	STAT3
1443	0	GO_Biological_Process_2018	glycosyl compound catabolic process (GO:1901658)	1/6	0.0231757	0.20124	194.755	FUCA1
1444	0	GO_Biological_Process_2018	photoreceptor cell differentiation (GO:0046530)	1/6	0.0231757	0.20124	194.755	STAT3
1445	0	GO_Biological_Process_2018	negative regulation of endoplasmic reticulum calcium ion concentration (GO:0032471)	1/6	0.0231757	0.20124	194.755	RAP1GDS1
1446	0	GO_Biological_Process_2018	pyrimidine deoxyribonucleotide biosynthetic process (GO:0009221)	1/6	0.0231757	0.20124	194.755	HDDC2
1447	0	GO_Biological_Process_2018	positive regulation of protein localization to centrosome (GO:1904781)	1/6	0.0231757	0.20124	194.755	APC
1448	0	GO_Biological_Process_2018	regulation of microtubule nucleation (GO:0010968)	1/6	0.0231757	0.20124	194.755	RANGRF
1449	0	GO_Biological_Process_2018	cardiac atrium development (GO:0003230)	1/7	0.0269865	0.20124	155.725	ANK2
1450	0	GO_Biological_Process_2018	SA node cell action potential (GO:0086015)	1/7	0.0269865	0.20124	155.725	ANK2
1451	0	GO_Biological_Process_2018	response to misfolded protein (GO:0051788)	1/7	0.0269865	0.20124	155.725	UBE2W
1452	0	GO_Biological_Process_2018	brown fat cell differentiation (GO:0050873)	1/7	0.0269865	0.20124	155.725	METRNL
1453	0	GO_Biological_Process_2018	regulation of protein localization to centrosome (GO:1904779)	1/7	0.0269865	0.20124	155.725	APC
1454	0	GO_Biological_Process_2018	radial glial cell differentiation (GO:0060019)	1/7	0.0269865	0.20124	155.725	STAT3
1455	0	GO_Biological_Process_2018	glycoside catabolic process (GO:0016139)	1/7	0.0269865	0.20124	155.725	FUCA1
1456	0	GO_Biological_Process_2018	mannose metabolic process (GO:0006013)	1/7	0.0269865	0.20124	155.725	MAN2C1
1457	0	GO_Biological_Process_2018	cellular response to leptin stimulus (GO:0044320)	1/7	0.0269865	0.20124	155.725	STAT3
1458	0	GO_Biological_Process_2018	regulation of cytoplasmic transport (GO:1903649)	1/8	0.0307826	0.20124	128.609	MAPK3
1459	0	GO_Biological_Process_2018	regulation of stress-activated protein kinase signaling cascade (GO:0070302)	1/8	0.0307826	0.20124	128.609	MAPK3
1460	0	GO_Biological_Process_2018	regulation of brown fat cell differentiation (GO:0090335)	1/8	0.0307826	0.20124	128.609	METRNL
1461	0	GO_Biological_Process_2018	positive regulation of mitochondrial calcium ion concentration (GO:0051561)	1/8	0.0307826	0.20124	128.609	RAP1GDS1
1462	0	GO_Biological_Process_2018	T-helper cell lineage commitment (GO:0002295)	1/8	0.0307826	0.20124	128.609	STAT3
1463	0	GO_Biological_Process_2018	positive regulation of protein homodimerization activity (GO:0090073)	1/8	0.0307826	0.20124	128.609	GNL3L
1464	0	GO_Biological_Process_2018	atrial cardiac muscle cell to AV node cell signaling (GO:0086026)	1/8	0.0307826	0.20124	128.609	ANK2
1465	0	GO_Biological_Process_2018	positive regulation of catenin import into nucleus (GO:0035413)	1/8	0.0307826	0.20124	128.609	BAMBI
1466	0	GO_Biological_Process_2018	leptin-mediated signaling pathway (GO:0033210)	1/8	0.0307826	0.20124	128.609	STAT3
1467	0	GO_Biological_Process_2018	T-helper 17 cell differentiation (GO:0072539)	1/8	0.0307826	0.20124	128.609	STAT3
1468	0	GO_Biological_Process_2018	membrane lipid catabolic process (GO:0046466)	1/8	0.0307826	0.20124	128.609	FUCA1
1469	0	GO_Biological_Process_2018	positive regulation of protein localization to cell surface (GO:2000010)	1/8	0.0307826	0.20124	128.609	RANGRF
1470	0	GO_Biological_Process_2018	response to leptin (GO:0044321)	1/8	0.0307826	0.20124	128.609	STAT3
1471	0	GO_Biological_Process_2018	DNA damage induced protein phosphorylation (GO:0006975)	1/8	0.0307826	0.20124	128.609	MAPK3
1472	0	GO_Biological_Process_2018	regulation of cardiac muscle cell action potential involved in regulation of contraction (GO:0098909)	1/8	0.0307826	0.20124	128.609	RANGRF
1473	0	GO_Biological_Process_2018	multi-ciliated epithelial cell differentiation (GO:1903251)	1/8	0.0307826	0.20124	128.609	CCDC78
1474	0	GO_Biological_Process_2018	response to dopamine (GO:1903350)	1/9	0.034564	0.20124	108.782	MAPK3
1475	0	GO_Biological_Process_2018	interleukin-23-mediated signaling pathway (GO:0038155)	1/9	0.034564	0.20124	108.782	STAT3
1476	0	GO_Biological_Process_2018	negative regulation of protein sumoylation (GO:0033234)	1/9	0.034564	0.20124	108.782	GNL3L
1477	0	GO_Biological_Process_2018	regulation of sequestering of calcium ion (GO:0051282)	1/9	0.034564	0.20124	108.782	ANK2
1478	0	GO_Biological_Process_2018	sarcoplasmic reticulum calcium ion transport (GO:0070296)	1/9	0.034564	0.20124	108.782	ANK2
1479	0	GO_Biological_Process_2018	oligosaccharide catabolic process (GO:0009313)	1/9	0.034564	0.20124	108.782	MAN2C1
1480	0	GO_Biological_Process_2018	endothelial cell chemotaxis (GO:0035767)	1/9	0.034564	0.20124	108.782	PLEKHG5
1481	0	GO_Biological_Process_2018	cellular response to dopamine (GO:1903351)	1/9	0.034564	0.20124	108.782	MAPK3
1482	0	GO_Biological_Process_2018	low-density lipoprotein particle receptor catabolic process (GO:0032802)	1/10	0.0383309	0.20124	93.7175	MYLIP
1483	0	GO_Biological_Process_2018	protein deglycosylation (GO:0006517)	1/10	0.0383309	0.20124	93.7175	MAN2C1
1484	0	GO_Biological_Process_2018	cellular response to growth hormone stimulus (GO:0071378)	1/10	0.0383309	0.20124	93.7175	STAT3
1485	0	GO_Biological_Process_2018	regulation of attachment of spindle microtubules to kinetochore (GO:0051988)	1/10	0.0383309	0.20124	93.7175	APC
1486	0	GO_Biological_Process_2018	phosphatidylglycerol biosynthetic process (GO:0006655)	1/10	0.0383309	0.20124	93.7175	CDS2
1487	0	GO_Biological_Process_2018	regulation of histone phosphorylation (GO:0033127)	1/10	0.0383309	0.20124	93.7175	MAPK3
1488	0	GO_Biological_Process_2018	regulation of actin filament-based movement (GO:1903115)	1/10	0.0383309	0.20124	93.7175	ANK2
1489	0	GO_Biological_Process_2018	ESCRT III complex disassembly (GO:1904903)	1/10	0.0383309	0.20124	93.7175	CHMP5
1490	0	GO_Biological_Process_2018	ESCRT complex disassembly (GO:1904896)	1/10	0.0383309	0.20124	93.7175	CHMP5
1491	0	GO_Biological_Process_2018	positive regulation of posttranscriptional gene silencing (GO:0060148)	1/11	0.0420833	0.20124	81.9264	STAT3
1492	0	GO_Biological_Process_2018	negative regulation of translation, ncRNA-mediated (GO:0040033)	1/11	0.0420833	0.20124	81.9264	STAT3
1493	0	GO_Biological_Process_2018	positive regulation of protein localization to chromosome, telomeric region (GO:1904816)	1/11	0.0420833	0.20124	81.9264	GNL3L
1494	0	GO_Biological_Process_2018	carbohydrate derivative catabolic process (GO:1901136)	1/11	0.0420833	0.20124	81.9264	FUCA1
1495	0	GO_Biological_Process_2018	regulation of feeding behavior (GO:0060259)	1/11	0.0420833	0.20124	81.9264	STAT3
1496	0	GO_Biological_Process_2018	glutathione biosynthetic process (GO:0006750)	1/11	0.0420833	0.20124	81.9264	OPLAH
1497	0	GO_Biological_Process_2018	interleukin-2-mediated signaling pathway (GO:0038110)	1/11	0.0420833	0.20124	81.9264	JAK1
1498	0	GO_Biological_Process_2018	miRNA mediated inhibition of translation (GO:0035278)	1/11	0.0420833	0.20124	81.9264	STAT3
1499	0	GO_Biological_Process_2018	regulation of chromatin binding (GO:0035561)	1/11	0.0420833	0.20124	81.9264	WAPL
1500	0	GO_Biological_Process_2018	cellular response to interleukin-2 (GO:0071352)	1/11	0.0420833	0.20124	81.9264	JAK1
1501	0	GO_Biological_Process_2018	low-density lipoprotein receptor particle metabolic process (GO:0032799)	1/11	0.0420833	0.20124	81.9264	MYLIP
1502	0	GO_Biological_Process_2018	positive regulation of pseudopodium assembly (GO:0031274)	1/12	0.0458212	0.20518	72.4744	APC
1503	0	GO_Biological_Process_2018	nonribosomal peptide biosynthetic process (GO:0019184)	1/12	0.0458212	0.20518	72.4744	OPLAH
1504	0	GO_Biological_Process_2018	positive regulation of cyclase activity (GO:0031281)	1/12	0.0458212	0.20518	72.4744	MAPK3
1505	0	GO_Biological_Process_2018	regulation of pseudopodium assembly (GO:0031272)	1/12	0.0458212	0.20518	72.4744	APC
1506	0	GO_Biological_Process_2018	positive regulation of potassium ion transmembrane transporter activity (GO:1901018)	1/12	0.0458212	0.20518	72.4744	ANK2
1507	0	GO_Biological_Process_2018	dermatan sulfate biosynthetic process (GO:0030208)	1/12	0.0458212	0.20518	72.4744	DSE
1508	0	GO_Biological_Process_2018	regulation of sister chromatid cohesion (GO:0007063)	1/12	0.0458212	0.20518	72.4744	WAPL
1509	0	GO_Biological_Process_2018	eye photoreceptor cell differentiation (GO:0001754)	1/12	0.0458212	0.20518	72.4744	STAT3
1510	0	GO_Biological_Process_2018	dermatan sulfate metabolic process (GO:0030205)	1/13	0.0495447	0.20518	64.748	DSE
1511	0	GO_Biological_Process_2018	protein localization to endoplasmic reticulum (GO:0070972)	1/13	0.0495447	0.20518	64.748	ANK2
1512	0	GO_Biological_Process_2018	atrial cardiac muscle cell action potential (GO:0086014)	1/13	0.0495447	0.20518	64.748	ANK2
1513	0	GO_Biological_Process_2018	muscle cell development (GO:0055001)	1/13	0.0495447	0.20518	64.748	ANK2
1514	0	GO_Biological_Process_2018	negative regulation of epidermal growth factor-activated receptor activity (GO:0007175)	1/13	0.0495447	0.20518	64.748	ZGPAT
1515	0	GO_Biological_Process_2018	ribonucleoprotein complex disassembly (GO:0032988)	1/13	0.0495447	0.20518	64.748	KLC1
1516	0	GO_Biological_Process_2018	multivesicular body sorting pathway (GO:0071985)	1/13	0.0495447	0.20518	64.748	CHMP5
1517	0	GO_Biological_Process_2018	atrial septum development (GO:0003283)	1/13	0.0495447	0.20518	64.748	ANK2
1518	0	GO_Biological_Process_2018	regulation of ventricular cardiac muscle cell membrane repolarization (GO:0060307)	1/14	0.0532539	0.205488	58.3285	ANK2
1519	0	GO_Biological_Process_2018	ncRNA transcription (GO:0098781)	1/14	0.0532539	0.205488	58.3285	NIFK
1520	0	GO_Biological_Process_2018	regulation of Golgi organization (GO:1903358)	1/14	0.0532539	0.205488	58.3285	MAPK3
1521	0	GO_Biological_Process_2018	copper ion transport (GO:0006825)	1/14	0.0532539	0.205488	58.3285	COX17
1522	0	GO_Biological_Process_2018	regulation of response to interferon-gamma (GO:0060330)	1/14	0.0532539	0.205488	58.3285	JAK1
1523	0	GO_Biological_Process_2018	regulation of nucleocytoplasmic transport (GO:0046822)	1/14	0.0532539	0.205488	58.3285	PTPN14
1524	0	GO_Biological_Process_2018	glycoside metabolic process (GO:0016137)	1/14	0.0532539	0.205488	58.3285	FUCA1
1525	0	GO_Biological_Process_2018	positive regulation of response to cytokine stimulus (GO:0060760)	1/14	0.0532539	0.205488	58.3285	AGPAT1
1526	0	GO_Biological_Process_2018	positive regulation of peptidyl-lysine acetylation (GO:2000758)	1/15	0.0569488	0.205488	52.9206	MAPK3
1527	0	GO_Biological_Process_2018	regulation of fertilization (GO:0080154)	1/15	0.0569488	0.205488	52.9206	INTS13
1528	0	GO_Biological_Process_2018	dermatan sulfate proteoglycan biosynthetic process (GO:0050651)	1/15	0.0569488	0.205488	52.9206	DSE
1529	0	GO_Biological_Process_2018	positive regulation of potassium ion transport (GO:0043268)	1/15	0.0569488	0.205488	52.9206	ANK2
1530	0	GO_Biological_Process_2018	mitotic sister chromatid cohesion (GO:0007064)	1/15	0.0569488	0.205488	52.9206	WAPL
1531	0	GO_Biological_Process_2018	positive regulation of potassium ion transmembrane transport (GO:1901381)	1/15	0.0569488	0.205488	52.9206	ANK2
1532	0	GO_Biological_Process_2018	ventricular cardiac muscle cell action potential (GO:0086005)	1/15	0.0569488	0.205488	52.9206	ANK2
1533	0	KEGG_2018	Other glycan degradation	2/18	0.00220618	0.096834	200.255	FUCA1;MAN2C1
1534	0	KEGG_2018	Pancreatic cancer	3/75	0.00314937	0.096834	63.5261	STAT3;JAK1;MAPK3
1535	0	KEGG_2018	Th1 and Th2 cell differentiation	3/87	0.00478124	0.096834	50.4741	MAML1;JAK1;MAPK3
1536	0	WikiPathways_2019	TGF Beta Signaling Pathway WP113	4/52	5.02679e-05	0.0025134	221.527	BAMBI;STAT3;JAK1;MAPK3
1537	0	WikiPathways_2019	IL-9 Signaling Pathway WP10	3/24	0.000108872	0.00272179	345.911	STAT3;MAPK3;JAK1
1538	0	WikiPathways_2019	IL-7 Signaling Pathway WP297	3/44	0.000673558	0.011226	141.648	STAT3;MAPK3;JAK1
1539	0	WikiPathways_2019	IL-5 Signaling Pathway WP151	3/69	0.00248487	0.0310609	72.174	STAT3;JAK1;MAPK3
1540	0	WikiPathways_2019	IL-2 Signaling Pathway WP450	3/76	0.00326968	0.0326968	62.245	STAT3;JAK1;MAPK3
1541	0	WikiPathways_2019	Delta-Notch Signaling Pathway WP265	3/83	0.00419095	0.032805	54.3158	MAML1;STAT3;MAPK3
1542	0	WikiPathways_2019	EPO Receptor Signaling WP1249	2/26	0.0045927	0.032805	117.452	STAT3;MAPK3
1543	0	WikiPathways_2019	Signaling of Hepatocyte Growth Factor Receptor WP193	2/34	0.00776969	0.0353168	79.4541	STAT3;MAPK3
1544	0	GO_Cellular_Component_2018	mitochondrial envelope (GO:0005740)	4/69	0.000152667	0.00900737	145.105	CHCHD5;AIFM1;COX17;SPG7
1545	0	GO_Cellular_Component_2018	mitochondrial intermembrane space (GO:0005758)	3/57	0.00143497	0.0423315	96.3468	CHCHD5;AIFM1;COX17
1546	0	GO_Cellular_Component_2018	intercalated disc (GO:0014704)	2/31	0.0064889	0.127615	90.9385	RANGRF;ANK2
1547	0	GO_Cellular_Component_2018	axonemal microtubule (GO:0005879)	1/6	0.0231757	0.273474	194.755	6
1548	0	miRTarBase_2017	mmu-miR-106a-5p	3/31	0.000237085	0.253207	237.224	MYLIP;FGFR1OP2;STAT3
1549	0	miRTarBase_2017	hsa-miR-1264	4/110	0.000903641	0.433291	70.8271	MYLIP;WDR92;BAMBI;GTPBP4
1550	0	miRTarBase_2017	mmu-miR-93-5p	2/26	0.0045927	0.433291	117.452	FGFR1OP2;STAT3
1551	0	miRTarBase_2017	hsa-miR-365b-3p	3/87	0.00478124	0.433291	50.4741	MYLIP;VGLL4;CDS2
1552	0	miRTarBase_2017	mmu-miR-20b-5p	2/28	0.00531483	0.433291	105.466	MYLIP;FGFR1OP2
1553	0	miRTarBase_2017	hsa-miR-8086	2/30	0.00608555	0.433291	95.3909	SREK1IP1;IPO7
1554	0	miRTarBase_2017	mmu-miR-106b-5p	2/30	0.00608555	0.433291	95.3909	FGFR1OP2;STAT3
1555	0	miRTarBase_2017	hsa-miR-3144-3p	2/40	0.0106412	0.490612	62.5578	ARL6;COX17
1556	0	miRTarBase_2017	hsa-miR-875-5p	2/44	0.012777	0.490612	54.3101	ARL6;COX17
1557	0	miRTarBase_2017	mmu-miR-20a-5p	2/45	0.0133379	0.490612	52.5218	FGFR1OP2;STAT3
1558	0	miRTarBase_2017	mmu-miR-1956	1/7	0.0269865	0.490612	155.725	ZBTB10
1559	0	miRTarBase_2017	mmu-miR-5124a	1/8	0.0307826	0.490612	128.609	ZBTB10
1560	0	miRTarBase_2017	mmu-miR-5134-5p	1/8	0.0307826	0.490612	128.609	CHMP5
1561	0	miRTarBase_2017	mmu-miR-3075-5p	1/9	0.034564	0.490612	108.782	WDR92
1562	0	miRTarBase_2017	hsa-miR-4431	1/9	0.034564	0.490612	108.782	PLEKHG5
1563	0	miRTarBase_2017	mmu-miR-28c	1/9	0.034564	0.490612	108.782	CCDC78
1564	0	miRTarBase_2017	mmu-miR-28b	1/9	0.034564	0.490612	108.782	CCDC78
1565	0	miRTarBase_2017	mmu-miR-5126	1/10	0.0383309	0.490612	93.7175	GNL3L
1566	0	miRTarBase_2017	mmu-miR-764-5p	1/10	0.0383309	0.490612	93.7175	KLC1
1567	0	miRTarBase_2017	mmu-let-7f-5p	1/11	0.0420833	0.490612	81.9264	GNL3L
1568	0	miRTarBase_2017	mmu-let-7g-5p	1/11	0.0420833	0.490612	81.9264	GNL3L
1569	0	miRTarBase_2017	mmu-miR-3069-5p	1/11	0.0420833	0.490612	81.9264	CHMP5
1570	0	miRTarBase_2017	mmu-miR-1961	1/11	0.0420833	0.490612	81.9264	GNL3L
1571	0	miRTarBase_2017	mmu-miR-721	1/12	0.0458212	0.490612	72.4744	FGFR1OP2
1572	0	miRTarBase_2017	mmu-miR-376b-3p	1/13	0.0495447	0.490612	64.748	STAT3
1573	0	miRTarBase_2017	mmu-let-7i-5p	1/13	0.0495447	0.490612	64.748	GNL3L
1574	0	miRTarBase_2017	mmu-let-7d-5p	1/13	0.0495447	0.490612	64.748	GNL3L
1575	0	miRTarBase_2017	mmu-miR-107-3p	1/14	0.0532539	0.490612	58.3285	KLC1
1576	0	miRTarBase_2017	hsa-miR-4798-5p	1/14	0.0532539	0.490612	58.3285	METRNL
1577	0	miRTarBase_2017	mmu-miR-98-5p	1/15	0.0569488	0.490612	52.9206	GNL3L
1578	0	miRTarBase_2017	mmu-miR-103-3p	1/15	0.0569488	0.490612	52.9206	KLC1

### Sheet: S1
Piekna-Przybylska et al. Supplementary Data 4: Gene set enrichment analysis.
	cluster	database	Term	Overlap	P.value	Adjusted.P.value	Combined.Score	Genes
1	1	GO_Biological_Process_2018	extracellular matrix organization (GO:0030198)	22/229	8.68359e-16	1.13234e-12	415.117	COL16A1;LAMA2;COL14A1;ELN;COL12A1;HTRA1;DCN;ACAN;COL1A2;SCUBE1;COL4A2;COL5A1;COL4A1;CTSK;SPOCK2;COL5A2;COL6A1;COL8A1;COL6A3;ADAMTS9;RECK;FBN1
2	1	GO_Biological_Process_2018	skeletal system development (GO:0001501)	12/146	2.19139e-08	1.42879e-05	168.837	GDF10;ACAN;COL1A2;HHIP;COL12A1;CDH11;ALPL;PTH1R;PKD1;BMP5;FBN1;SULF2
3	1	GO_Biological_Process_2018	aorta development (GO:0035904)	4/8	6.07191e-07	0.000263926	1476.17	TBX1;PDGFRB;LRP1;ADAMTS9
4	1	GO_Biological_Process_2018	collagen fibril organization (GO:0030199)	5/29	8.42403e-06	0.00235291	252.092	COL1A2;COL5A1;COL14A1;COL12A1;COL5A2
5	1	GO_Biological_Process_2018	artery morphogenesis (GO:0048844)	5/30	1.00288e-05	0.00235291	238.385	TBX1;PDGFRB;HPGD;LRP1;ADAMTS9
6	1	GO_Biological_Process_2018	extracellular matrix disassembly (GO:0022617)	7/78	1.14444e-05	0.00235291	117.122	ACAN;SCUBE1;ELN;CTSK;HTRA1;DCN;FBN1
7	1	GO_Biological_Process_2018	transmembrane receptor protein serine/threonine kinase signaling pathway (GO:0007178)	9/144	1.26306e-05	0.00235291	79.0924	GDF10;JUN;COL1A2;HPGD;TGFB3;TGFB1I1;LEF1;RUNX2;BMP5
8	1	GO_Biological_Process_2018	aorta morphogenesis (GO:0035909)	4/16	1.4845e-05	0.00241974	382.022	TBX1;PDGFRB;LRP1;ADAMTS9
9	1	GO_Biological_Process_2018	chordate embryonic development (GO:0043009)	6/56	1.77233e-05	0.00256792	136.498	TBX1;TGFB3;PKD1;DACT1;BMP5;SULF2
10	1	GO_Biological_Process_2018	sensory organ morphogenesis (GO:0090596)	3/7	3.15138e-05	0.0041094	797.521	TBX1;COL5A1;COL5A2
11	1	GO_Biological_Process_2018	eye morphogenesis (GO:0048592)	4/20	3.83233e-05	0.00454306	262.022	EFEMP1;COL5A1;COL5A2;FBN1
12	1	GO_Biological_Process_2018	cellular response to organic substance (GO:0071310)	8/133	5.08004e-05	0.00552032	66.2394	STAT5B;JUN;RAMP2;MME;NCOA3;DPYSL3;LEF1;SLIT2
13	1	GO_Biological_Process_2018	regulation of endothelial cell migration (GO:0010594)	6/69	5.8885e-05	0.00590661	96.3789	FOXC2;BMPER;SLIT2;ADAMTS9;DCN;RHOB
14	1	GO_Biological_Process_2018	response to cytokine (GO:0034097)	8/138	6.59883e-05	0.0059449	61.991	JUN;MME;DPYSL3;LEF1;TIMP3;LIFR;IL6ST;AFF3
15	1	GO_Biological_Process_2018	sprouting angiogenesis (GO:0002040)	5/44	6.83846e-05	0.0059449	127.234	RAMP2;BMPER;ADGRA2;LEF1;SLIT2
16	1	GO_Biological_Process_2018	protein complex subunit organization (GO:0071822)	5/45	7.6325e-05	0.00622049	122.626	COL1A2;COL5A1;COL14A1;COL12A1;COL5A2
17	1	GO_Biological_Process_2018	cellular response to hormone stimulus (GO:0032870)	6/80	0.000135024	0.0092669	75.0194	STAT5B;RAMP2;JUN;NCOA3;ATP1A2;SLIT2
18	1	GO_Biological_Process_2018	negative regulation of cellular response to growth factor stimulus (GO:0090288)	5/55	0.000200772	0.0130903	88.0484	BMPER;SHISA2;SLIT2;ADAMTS12;SULF2
19	1	GO_Biological_Process_2018	cellular response to BMP stimulus (GO:0071773)	6/87	0.000214411	0.0133139	64.9561	GDF10;TGFB3;LEF1;ADAMTS12;RUNX2;BMP5
20	1	GO_Biological_Process_2018	endodermal cell differentiation (GO:0035987)	4/32	0.000259453	0.0149487	121.495	COL4A2;COL12A1;COL6A1;COL8A1
21	1	GO_Biological_Process_2018	epithelial tube morphogenesis (GO:0060562)	4/34	0.000329527	0.0171881	110.101	COL4A1;SLIT2;PKD1;RHOB
22	1	GO_Biological_Process_2018	endoderm formation (GO:0001706)	4/36	0.000412203	0.0206736	100.327	COL4A2;COL12A1;COL6A1;COL8A1
23	1	GO_Biological_Process_2018	negative regulation of angiogenesis (GO:0016525)	5/69	0.00058069	0.0272876	60.1638	COL4A2;THBS2;ADAMTS9;DCN;KLF2
24	1	GO_Biological_Process_2018	regulation of smooth muscle cell migration (GO:0014910)	3/18	0.00067853	0.0278637	149.609	PDGFRB;LRP1;SLIT2
25	1	GO_Biological_Process_2018	eye development (GO:0001654)	4/43	0.000818671	0.0296541	75.0461	EFEMP1;COL5A1;COL5A2;FBN1
26	1	GO_Biological_Process_2018	branching morphogenesis of an epithelial tube (GO:0048754)	4/43	0.000818671	0.0296541	75.0461	COL4A1;LEF1;SLIT2;PKD1
27	1	GO_Biological_Process_2018	digestive tract development (GO:0048565)	4/43	0.000818671	0.0296541	75.0461	PKDCC;CLMP;GLI1;PKD1
28	1	GO_Biological_Process_2018	transforming growth factor beta receptor signaling pathway (GO:0007179)	5/76	0.000903335	0.0318365	50.998	GDF10;JUN;COL1A2;HPGD;TGFB3
29	1	GO_Biological_Process_2018	mesoderm development (GO:0007498)	3/21	0.00108227	0.0371389	116.678	TBX1;FOXC2;MEST
30	1	GO_Biological_Process_2018	negative regulation of mononuclear cell migration (GO:0071676)	2/6	0.00139661	0.043078	335.462	SLIT2;BMP5
31	1	GO_Biological_Process_2018	regulation of chondrocyte differentiation (GO:0032330)	3/23	0.00142052	0.043078	100.817	PKDCC;EFEMP1;ADAMTS12
32	1	GO_Biological_Process_2018	positive regulation of ossification (GO:0045778)	4/52	0.00167699	0.0485955	54.7985	PKDCC;TGFB3;IL6ST;RUNX2
33	1	GO_Biological_Process_2018	potassium ion homeostasis (GO:0055075)	3/25	0.00181846	0.0515495	88.1911	SLC12A4;KCNMA1;ATP1A2
34	1	GO_Biological_Process_2018	negative regulation of leukocyte migration (GO:0002686)	2/7	0.00194266	0.0516985	254.885	SLIT2;BMP5
35	1	GO_Biological_Process_2018	regulation of extracellular matrix organization (GO:1903053)	2/7	0.00194266	0.0516985	254.885	FAP;LRP1
36	1	GO_Biological_Process_2018	negative regulation of platelet-derived growth factor receptor-beta signaling pathway (GO:2000587)	2/7	0.00194266	0.0516985	254.885	PDGFRB;LRP1
37	1	GO_Biological_Process_2018	apoptotic cell clearance (GO:0043277)	3/26	0.00204093	0.0532273	82.8095	LRP1;NCOA3;TGM2
38	1	GO_Biological_Process_2018	integrin activation (GO:0033622)	2/8	0.00257353	0.0590846	202.827	COL16A1;CXCL12
39	1	GO_Biological_Process_2018	basement membrane organization (GO:0071711)	2/8	0.00257353	0.0590846	202.827	RAMP2;COL4A1
40	1	GO_Biological_Process_2018	negative regulation of vascular permeability (GO:0043116)	2/8	0.00257353	0.0590846	202.827	RAMP2;SLIT2
41	1	GO_Biological_Process_2018	cellular response to UV-B (GO:0071493)	2/8	0.00257353	0.0590846	202.827	MFAP4;MME
42	1	GO_Biological_Process_2018	regulation of platelet-derived growth factor receptor-beta signaling pathway (GO:2000586)	2/9	0.00328753	0.0691441	166.704	PDGFRB;LRP1
43	1	GO_Biological_Process_2018	protein trimerization (GO:0070206)	3/32	0.0037293	0.0729343	59.2671	SCARA5;COL6A1;EMILIN1
44	1	GO_Biological_Process_2018	positive regulation of locomotion (GO:0040017)	3/33	0.00407294	0.0729343	56.3855	PDGFRB;CAVIN1;SPOCK2
45	1	GO_Biological_Process_2018	embryonic organ morphogenesis (GO:0048562)	3/33	0.00407294	0.0729343	56.3855	TBX1;EFEMP1;FBN1
46	1	GO_Biological_Process_2018	positive regulation of calcium ion import (GO:0090280)	2/10	0.00408298	0.0729343	140.33	PDGFRB;CXCL12
47	1	GO_Biological_Process_2018	UV protection (GO:0009650)	2/10	0.00408298	0.0729343	140.33	MFAP4;SCARA3
48	1	GO_Biological_Process_2018	glycoprotein catabolic process (GO:0006516)	2/10	0.00408298	0.0729343	140.33	ADAMTS12;ADAMTS9
49	1	GO_Biological_Process_2018	negative regulation of endothelial cell migration (GO:0010596)	3/34	0.0044352	0.0747005	53.7191	SLIT2;ADAMTS9;DCN
50	1	GO_Biological_Process_2018	positive regulation of DNA replication (GO:0045740)	3/35	0.00481639	0.0751808	51.2458	TGFB3;GLI1;BMP5
51	1	GO_Biological_Process_2018	negative regulation of epithelial cell migration (GO:0010633)	3/35	0.00481639	0.0751808	51.2458	SLIT2;ADAMTS9;DCN
52	1	GO_Biological_Process_2018	sulfur compound catabolic process (GO:0044273)	3/35	0.00481639	0.0751808	51.2458	ACAN;OMD;DCN
53	1	GO_Biological_Process_2018	embryonic eye morphogenesis (GO:0048048)	2/11	0.00495824	0.0751808	120.328	EFEMP1;FBN1
54	1	GO_Biological_Process_2018	regulation of vascular endothelial growth factor signaling pathway (GO:1900746)	2/11	0.00495824	0.0751808	120.328	JCAD;DCN
55	1	GO_Biological_Process_2018	cochlea morphogenesis (GO:0090103)	2/11	0.00495824	0.0751808	120.328	TBX1;POU3F4
56	1	GO_Biological_Process_2018	negative regulation of chondrocyte differentiation (GO:0032331)	2/12	0.00591168	0.0837917	104.701	EFEMP1;ADAMTS12
57	1	GO_Biological_Process_2018	regulation of mononuclear cell migration (GO:0071675)	2/12	0.00591168	0.0837917	104.701	SLIT2;BMP5
58	1	GO_Biological_Process_2018	negative regulation of fibroblast growth factor receptor signaling pathway (GO:0040037)	2/12	0.00591168	0.0837917	104.701	SHISA2;SULF2
59	1	GO_Biological_Process_2018	keratan sulfate catabolic process (GO:0042340)	2/12	0.00591168	0.0837917	104.701	ACAN;OMD
60	1	GO_Biological_Process_2018	cellular potassium ion homeostasis (GO:0030007)	2/13	0.00694171	0.0923672	92.198	KCNMA1;ATP1A2
61	1	GO_Biological_Process_2018	negative regulation of cartilage development (GO:0061037)	2/13	0.00694171	0.0923672	92.198	EFEMP1;ADAMTS12
62	1	GO_Biological_Process_2018	response to UV-B (GO:0010224)	2/13	0.00694171	0.0923672	92.198	MFAP4;MME
63	1	GO_Biological_Process_2018	branching involved in blood vessel morphogenesis (GO:0001569)	2/14	0.00804674	0.0975979	81.9989	COL4A1;LEF1
64	1	GO_Biological_Process_2018	positive regulation of cell adhesion mediated by integrin (GO:0033630)	2/14	0.00804674	0.0975979	81.9989	FOXC2;NCOA3
65	1	GO_Biological_Process_2018	regulation of extracellular matrix disassembly (GO:0010715)	2/14	0.00804674	0.0975979	81.9989	LRP1;FAP
66	1	GO_Biological_Process_2018	negative regulation of smooth muscle cell migration (GO:0014912)	2/14	0.00804674	0.0975979	81.9989	LRP1;SLIT2
67	1	GO_Biological_Process_2018	cell communication by electrical coupling involved in cardiac conduction (GO:0086064)	2/14	0.00804674	0.0975979	81.9989	GJC1;ATP1A2
68	1	GO_Biological_Process_2018	interleukin-6-mediated signaling pathway (GO:0070102)	2/14	0.00804674	0.0975979	81.9989	SOCS3;IL6ST
69	1	GO_Biological_Process_2018	regulation of adaptive immune response (GO:0002819)	2/14	0.00804674	0.0975979	81.9989	IRF1;IL6ST
70	1	GO_Biological_Process_2018	negative regulation of platelet-derived growth factor receptor signaling pathway (GO:0010642)	2/15	0.00922522	0.107408	73.5424	PDGFRB;LRP1
71	1	GO_Biological_Process_2018	unsaturated fatty acid biosynthetic process (GO:0006636)	2/15	0.00922522	0.107408	73.5424	FADS3;HPGD
72	1	GO_Biological_Process_2018	neural tube development (GO:0021915)	2/16	0.0104756	0.117761	66.4335	PKD1;DACT1
73	1	GO_Biological_Process_2018	positive regulation of cell migration involved in sprouting angiogenesis (GO:0090050)	2/16	0.0104756	0.117761	66.4335	FOXC2;JCAD
74	1	GO_Biological_Process_2018	extracellular matrix assembly (GO:0085029)	2/16	0.0104756	0.117761	66.4335	MFAP4;RAMP2
75	1	GO_Biological_Process_2018	pharyngeal system development (GO:0060037)	2/17	0.0117964	0.125923	60.3865	TBX1;BMP5
76	1	GO_Biological_Process_2018	positive regulation by host of viral transcription (GO:0043923)	2/17	0.0117964	0.125923	60.3865	JUN;LEF1
77	1	GO_Biological_Process_2018	mesonephric tubule development (GO:0072164)	2/17	0.0117964	0.125923	60.3865	SLIT2;PKD1
78	1	GO_Biological_Process_2018	cellular monovalent inorganic cation homeostasis (GO:0030004)	2/17	0.0117964	0.125923	60.3865	KCNMA1;ATP1A2
79	1	GO_Biological_Process_2018	membrane depolarization during cardiac muscle cell action potential (GO:0086012)	2/17	0.0117964	0.125923	60.3865	ATP1A2;CACNA1G
80	1	GO_Biological_Process_2018	negative regulation of osteoclast differentiation (GO:0045671)	2/18	0.0131862	0.131258	55.1895	LRRC17;FBN1
81	1	GO_Biological_Process_2018	regulation of cellular response to growth factor stimulus (GO:0090287)	2/18	0.0131862	0.131258	55.1895	SLIT2;FBN1
82	1	GO_Biological_Process_2018	establishment or maintenance of apical/basal cell polarity (GO:0035088)	2/18	0.0131862	0.131258	55.1895	SCARF2;PARD3B
83	1	GO_Biological_Process_2018	histone deubiquitination (GO:0016578)	2/19	0.0146434	0.138369	50.6826	USP7;USP21
84	1	GO_Biological_Process_2018	regulation of sprouting angiogenesis (GO:1903670)	2/19	0.0146434	0.138369	50.6826	ADAMTS9;KLF2
85	1	GO_Biological_Process_2018	regulation of catenin import into nucleus (GO:0035412)	2/19	0.0146434	0.138369	50.6826	FZD7;DACT1
86	1	GO_Biological_Process_2018	type B pancreatic cell development (GO:0003323)	1/6	0.0573848	0.255527	58.036	BMP5
87	1	GO_Biological_Process_2018	hindlimb morphogenesis (GO:0035137)	1/6	0.0573848	0.255527	58.036	AFF3
88	1	GO_Biological_Process_2018	positive regulation of adaptive immune response (GO:0002821)	1/6	0.0573848	0.255527	58.036	IL6ST
89	1	GO_Biological_Process_2018	transmembrane receptor protein tyrosine phosphatase signaling pathway (GO:0007185)	1/6	0.0573848	0.255527	58.036	PTPRD
90	1	GO_Biological_Process_2018	response to heparin (GO:0071503)	1/6	0.0573848	0.255527	58.036	SLIT2
91	1	GO_Biological_Process_2018	gland morphogenesis (GO:0022612)	1/6	0.0573848	0.255527	58.036	TGFB3
92	1	GO_Biological_Process_2018	amylin receptor signaling pathway (GO:0097647)	1/6	0.0573848	0.255527	58.036	RAMP2
93	1	GO_Biological_Process_2018	mitochondrial ribosome assembly (GO:0061668)	1/6	0.0573848	0.255527	58.036	MTERF4
94	1	GO_Biological_Process_2018	lipoxin biosynthetic process (GO:2001301)	1/6	0.0573848	0.255527	58.036	HPGD
95	1	GO_Biological_Process_2018	vascular smooth muscle cell differentiation (GO:0035886)	1/6	0.0573848	0.255527	58.036	RAMP2
96	1	GO_Biological_Process_2018	regulation of aldosterone biosynthetic process (GO:0032347)	1/6	0.0573848	0.255527	58.036	BMP5
97	1	GO_Biological_Process_2018	positive regulation of amyloid-beta clearance (GO:1900223)	1/6	0.0573848	0.255527	58.036	LRP1
98	1	GO_Biological_Process_2018	regulation of cortisol biosynthetic process (GO:2000064)	1/6	0.0573848	0.255527	58.036	BMP5
99	1	GO_Biological_Process_2018	positive regulation of extrinsic apoptotic signaling pathway via death domain receptors (GO:1902043)	1/6	0.0573848	0.255527	58.036	TIMP3
100	1	GO_Biological_Process_2018	negative regulation of endoplasmic reticulum calcium ion concentration (GO:0032471)	1/6	0.0573848	0.255527	58.036	TGM2
101	1	GO_Biological_Process_2018	collagen biosynthetic process (GO:0032964)	1/6	0.0573848	0.255527	58.036	COL5A1
102	1	GO_Biological_Process_2018	vascular smooth muscle cell development (GO:0097084)	1/6	0.0573848	0.255527	58.036	RAMP2
103	1	GO_Biological_Process_2018	regulation of inositol phosphate biosynthetic process (GO:0010919)	1/6	0.0573848	0.255527	58.036	PTH1R
104	1	GO_Biological_Process_2018	retinal ganglion cell axon guidance (GO:0031290)	1/6	0.0573848	0.255527	58.036	SLIT2
105	1	GO_Biological_Process_2018	ear development (GO:0043583)	1/6	0.0573848	0.255527	58.036	TBX1
106	1	GO_Biological_Process_2018	positive regulation of kidney development (GO:0090184)	1/6	0.0573848	0.255527	58.036	FOXD1
107	1	GO_Biological_Process_2018	monoubiquitinated protein deubiquitination (GO:0035520)	1/6	0.0573848	0.255527	58.036	USP7
108	1	GO_Biological_Process_2018	morphogenesis of an endothelium (GO:0003159)	1/6	0.0573848	0.255527	58.036	RHOB
109	1	GO_Biological_Process_2018	maintenance of protein location in extracellular region (GO:0071694)	1/6	0.0573848	0.255527	58.036	FBN1
110	1	GO_Biological_Process_2018	positive regulation of granulocyte differentiation (GO:0030854)	1/6	0.0573848	0.255527	58.036	LEF1
111	1	GO_Biological_Process_2018	regulation of lysosomal protein catabolic process (GO:1905165)	1/6	0.0573848	0.255527	58.036	LRP1
112	1	GO_Biological_Process_2018	gap junction assembly (GO:0016264)	1/6	0.0573848	0.255527	58.036	GJC1
113	1	GO_Biological_Process_2018	collecting duct development (GO:0072044)	1/6	0.0573848	0.255527	58.036	PKD1
114	1	GO_Biological_Process_2018	glandular epithelial cell development (GO:0002068)	1/6	0.0573848	0.255527	58.036	BMP5
115	1	GO_Biological_Process_2018	citrate metabolic process (GO:0006101)	1/6	0.0573848	0.255527	58.036	STAT5B
116	1	GO_Biological_Process_2018	negative regulation of complement activation (GO:0045916)	1/6	0.0573848	0.255527	58.036	SERPING1
117	1	GO_Biological_Process_2018	blood vessel endothelial cell proliferation involved in sprouting angiogenesis (GO:0002043)	1/6	0.0573848	0.255527	58.036	BMPER
118	1	GO_Biological_Process_2018	chondrocyte development (GO:0002063)	1/6	0.0573848	0.255527	58.036	SULF2
119	1	GO_Biological_Process_2018	astrocyte activation (GO:0048143)	1/6	0.0573848	0.255527	58.036	LRP1
120	1	GO_Biological_Process_2018	alpha-beta T cell activation (GO:0046631)	1/6	0.0573848	0.255527	58.036	LEF1
121	1	GO_Biological_Process_2018	negative regulation of cellular extravasation (GO:0002692)	1/6	0.0573848	0.255527	58.036	CXCL12
122	1	GO_Biological_Process_2018	regulation of chemokine-mediated signaling pathway (GO:0070099)	1/6	0.0573848	0.255527	58.036	SLIT2
123	1	GO_Biological_Process_2018	regulation of osteoclast development (GO:2001204)	1/6	0.0573848	0.255527	58.036	FBN1
124	1	GO_Biological_Process_2018	response to UV-A (GO:0070141)	1/6	0.0573848	0.255527	58.036	MME
125	1	KEGG_2018	Protein digestion and absorption	13/90	4.37582e-12	7.35138e-10	476.01	MME;COL24A1;COL14A1;ELN;COL12A1;ATP1A2;COL1A2;COL4A2;COL5A1;COL4A1;COL6A1;COL5A2;COL6A3
126	1	KEGG_2018	Focal adhesion	11/199	4.46856e-06	0.000375359	76.4239	PDGFRB;JUN;COL1A2;COL4A2;LAMA2;COL4A1;COL6A1;COL6A3;FLNC;SOS1;THBS2
127	1	KEGG_2018	ECM-receptor interaction	7/83	1.72591e-05	0.000966512	105.439	COL1A2;COL4A2;LAMA2;COL4A1;COL6A1;COL6A3;THBS2
128	1	KEGG_2018	AGE-RAGE signaling pathway in diabetic complications	6/101	0.000480568	0.0134559	50.0568	STAT5B;JUN;COL1A2;COL4A2;COL4A1;TGFB3
129	1	ChEA_2016	SUZ12 18974828 ChIP-Seq MESCs Mouse	54/1934	6.90744e-13	3.72746e-10	101.521	COL14A1;TGFB1I1;COL12A1;AFF3;SLC4A4;BMPER;ADAMTS1;BOC;LEPR;CAR11;SCARF2;SCARA3;FOXD1;ANKRD44;FST;UNC5C;EBF4;HIC1;POU3F4;PARD3B;LATS2;COL4A2;COL4A1;KCNMA1;CDH11;PDE5A;FOXC2;CEBPD;HPGD;LEF1;HTRA1;TMTC1;ADCY7;CACNA1G;GJC1;EFNB1;EGFLAM;SCUBE1;PLAGL1;GPC3;FLNC;SLIT2;SAMD4;GDF10;TBX1;JUN;ARHGAP29;LHFPL2;NSG1;ZFHX4;BICC1;CXCL12;COL5A1;FBN1
130	1	ChEA_2016	MTF2 20144788 ChIP-Seq MESCs Mouse	69/2981	1.20047e-12	3.72746e-10	86.5069	SNED1;LPGAT1;COL14A1;HHIP;COL12A1;SLC4A4;FADS3;BMPER;ADAMTS1;BOC;LEPR;PHACTR2;SCARF2;DACT1;PDGFRB;SCARA3;FOXD1;ANKRD44;FST;UNC5C;SHISA3;EBF4;SHISA2;FOXP2;HIC1;EML3;RHOB;POU3F4;PARD3B;LATS2;COL4A2;COL4A1;KCNMA1;CDH11;PDE5A;CUEDC1;FOXC2;RAMP2;CEBPD;LEF1;HTRA1;TMTC1;ADCY7;CACNA1G;EFNB1;ACAN;EGFLAM;SCUBE1;PLAGL1;SPOCK2;FLNC;SLIT2;SAMD4;CNTLN;GDF10;TBX1;B3GALNT1;STAT5B;JUN;COL24A1;ARHGAP29;LHFPL2;NSG1;ZFHX4;BICC1;CXCL12;COL5A1;CD248;FBN1
131	1	ChEA_2016	SUZ12 20075857 ChIP-Seq MESCs Mouse	85/4356	9.52435e-12	1.97154e-09	70.6749	SNED1;LPGAT1;COL16A1;COL14A1;HHIP;ELN;COL12A1;PTH1R;SLC4A4;IKZF4;FADS3;EFEMP1;BMPER;ADAMTS1;DPYSL3;BOC;LEPR;TIMP3;PHACTR2;CAR11;SCARF2;DACT1;SCARA3;FOXD1;ANKRD44;FST;UNC5C;SHISA3;FNDC3A;EBF4;SHISA2;FOXP2;HIC1;RHOB;POU3F4;PARD3B;LATS2;COL4A2;IGDCC4;COL4A1;KCNMA1;CDH11;PDE5A;CUEDC1;FOXC2;RAMP2;PKDCC;LAMA2;CEBPD;HPGD;LEF1;HTRA1;TMTC1;ADCY7;CACNA1G;NTN3;EFNB1;ACAN;EGFLAM;SCUBE1;PLAGL1;SPOCK2;ZIM1;S1PR3;FLNC;SLIT2;MEST;SAMD4;CNTLN;GDF10;TBX1;B3GALNT1;STAT5B;JUN;COL24A1;FZD7;ARHGAP29;LHFPL2;NSG1;ZFHX4;BICC1;CXCL12;COL5A1;CD248;FBN1
132	1	ChEA_2016	SUZ12 18692474 ChIP-Seq MESCs Mouse	50/1909	6.48361e-11	8.29362e-09	77.5521	COL14A1;HHIP;COL12A1;SLC4A4;EFEMP1;BMPER;ADAMTS1;BOC;LEPR;CAR11;SCARF2;SCARA3;FOXD1;FST;UNC5C;EBF4;RUNX2;FOXP2;HIC1;POU3F4;PARD3B;LATS2;COL4A2;COL4A1;KCNMA1;CDH11;CUEDC1;FOXC2;RAMP2;HPGD;LEF1;HTRA1;TMTC1;ADCY7;CACNA1G;EGFLAM;PLAGL1;SPOCK2;FLNC;SLIT2;SAMD4;GDF10;TBX1;JUN;LHFPL2;NSG1;ZFHX4;BICC1;CXCL12;FBN1
133	1	ChEA_2016	RNF2 18974828 ChIP-Seq MESCs Mouse	40/1302	8.01316e-11	8.29362e-09	87.5802	FOXC2;LPGAT1;COL14A1;HHIP;COL12A1;LEF1;HTRA1;TMTC1;AFF3;SLC4A4;CACNA1G;FADS3;EGFLAM;BMPER;ADAMTS1;BOC;GPC3;FLNC;SLIT2;SCARF2;SAMD4;GDF10;TBX1;JUN;FOXD1;FST;UNC5C;EBF4;NSG1;ZFHX4;FOXP2;HIC1;BICC1;CXCL12;LATS2;COL4A2;COL4A1;KCNMA1;CDH11;FBN1
134	1	ChEA_2016	EZH2 18974828 ChIP-Seq MESCs Mouse	40/1302	8.01316e-11	8.29362e-09	87.5802	FOXC2;LPGAT1;COL14A1;HHIP;COL12A1;LEF1;HTRA1;TMTC1;AFF3;SLC4A4;CACNA1G;FADS3;EGFLAM;BMPER;ADAMTS1;BOC;GPC3;FLNC;SLIT2;SCARF2;SAMD4;GDF10;TBX1;JUN;FOXD1;FST;UNC5C;EBF4;NSG1;ZFHX4;FOXP2;HIC1;BICC1;CXCL12;LATS2;COL4A2;COL4A1;KCNMA1;CDH11;FBN1
135	1	ChEA_2016	ESR1 22446102 ChIP-Seq UTERUS Mouse	47/1916	2.45924e-09	2.1817e-07	60.0043	SNED1;RAMP2;LRP1;HPGD;ELN;LRRC17;LEF1;HTRA1;DNM3OS;AFF3;THBS2;THSD4;ADAMTSL1;ISLR;EGFLAM;SCUBE1;BMPER;DPYSL3;OLFML1;LEPR;ENPP2;TIMP3;SAMD4;GDF10;STAT5B;SCARA5;ANKRD44;LIFR;FNDC3A;LHFPL2;MR1;DCN;BICC1;KLF2;RHOB;SULF2;PTPRD;CXCL12;FAP;COL4A2;KCNMA1;CDH11;COL6A1;COL8A1;COL6A3;IL6ST;RECK
136	1	ChEA_2016	JARID2 20064375 ChIP-Seq MESCs Mouse	34/1117	3.38754e-09	2.62958e-07	70.757	FOXC2;COL12A1;LEF1;HTRA1;TMTC1;AFF3;SLC4A4;ADCY7;BMPER;ADAMTS1;SLIT2;SCARF2;SAMD4;TBX1;SCARA3;FOXD1;ANKRD44;FST;UNC5C;SHISA3;NSG1;ZFHX4;RUNX2;HIC1;BICC1;PARD3B;PTPRD;CXCL12;LATS2;COL4A2;COL4A1;KCNMA1;CDH11;FBN1
137	1	ChEA_2016	SUZ12 18692474 ChIP-Seq MEFs Mouse	34/1135	5.06753e-09	3.4966e-07	68.0974	FOXC2;RAMP2;HPGD;COL14A1;HHIP;COL12A1;LEF1;HTRA1;SLC4A4;ADCY7;CACNA1G;ADAMTS1;PLAGL1;LEPR;CAR11;FLNC;SLIT2;GDF10;TBX1;JUN;FOXD1;FST;UNC5C;NSG1;RUNX2;HIC1;POU3F4;CXCL12;LATS2;COL4A2;COL4A1;KCNMA1;CDH11;FBN1
138	1	ChEA_2016	SUZ12 16625203 ChIP-ChIP MESCs Mouse	35/1270	2.41786e-08	1.50149e-06	57.3243	FOXC2;RAMP2;HHIP;COL12A1;LEF1;4930447C04RIK;CACNA1G;SCUBE1;BMPER;ADAMTS1;LEPR;CAR11;SLIT2;SCARF2;DACT1;GDF10;JUN;FOXD1;FZD7;FST;UNC5C;EBF4;NSG1;HIC1;BICC1;KLF2;POU3F4;CXCL12;LATS2;COL4A2;COL4A1;KCNMA1;CDH11;CUEDC1;FBN1
139	1	ChEA_2016	EED 16625203 ChIP-ChIP MESCs Mouse	27/830	4.45527e-08	2.5152e-06	63.9893	FOXC2;RAMP2;COL12A1;LEF1;4930447C04RIK;GJC1;SCUBE1;BMPER;ADAMTS1;BOC;CAR11;SLIT2;SCARF2;GDF10;JUN;FOXD1;UNC5C;EBF4;FOXP2;HIC1;POU3F4;CXCL12;COL4A2;COL4A1;KCNMA1;CDH11;FBN1
140	1	WikiPathways_2019	Focal Adhesion WP85	11/185	2.2072e-06	9.11714e-05	87.3633	PDGFRB;JUN;COL1A2;COL4A2;COL5A1;LAMA2;COL4A1;COL5A2;SOS1;THBS2;RHOB
141	1	WikiPathways_2019	Endochondral Ossification WP1270	7/62	2.43124e-06	9.11714e-05	171.918	ACAN;STAT5B;ADAMTS1;TIMP3;ALPL;PTH1R;RUNX2
142	1	WikiPathways_2019	Adipogenesis genes WP447	8/134	5.35783e-05	0.00133946	65.3565	GDF10;SOCS3;STAT5B;FOXC2;CEBPD;LIFR;NSG1;IL6ST
143	1	WikiPathways_2019	TGF Beta Signaling Pathway WP113	4/52	0.00167699	0.0251549	54.7985	JUN;FST;LEF1;RUNX2
144	1	WikiPathways_2019	Dysregulated miRNA Targeting in Insulin/PI3K-AKT Signaling WP3855	3/26	0.00204093	0.0255116	82.8095	COL1A2;COL4A2;SOS1
145	1	WikiPathways_2019	White fat cell differentiation WP2872	3/32	0.0037293	0.0317978	59.2671	STAT5B;CEBPD;KLF2
146	1	WikiPathways_2019	Osteoblast WP238	2/10	0.00408298	0.0317978	140.33	PDGFRB;PTH1R
147	1	WikiPathways_2019	Leptin Insulin Overlap WP578	2/18	0.0131862	0.0706403	55.1895	SOCS3;LEPR
148	1	WikiPathways_2019	Robo4 and VEGF Signaling Pathways Crosstalk WP3864	1/6	0.0573848	0.179328	58.036	SLIT2
149	1	GO_Cellular_Component_2018	endoplasmic reticulum lumen (GO:0005788)	16/270	1.07751e-08	7.86585e-07	125.517	COL16A1;COL24A1;COL14A1;COL12A1;CP;ADAMTSL1;COL1A2;COL4A2;COL5A1;COL4A1;COL5A2;COL6A1;GPC3;COL8A1;COL6A3;FBN1
150	1	GO_Cellular_Component_2018	FACIT collagen trimer (GO:0005593)	3/6	1.81389e-05	0.000662071	1120.09	COL16A1;COL14A1;COL12A1
151	1	GO_Cellular_Component_2018	platelet alpha granule (GO:0031091)	6/90	0.000258023	0.00627856	61.254	ISLR;TGFB3;PHACTR2;SERPING1;LHFPL2;THBS2
152	1	GO_Cellular_Component_2018	platelet alpha granule membrane (GO:0031092)	2/17	0.0117964	0.12302	60.3865	PHACTR2;LHFPL2
153	1	Mouse_Gene_Atlas	osteoblast day14	33/301	4.10058e-25	3.64952e-23	828.713	COL14A1;ELN;COL12A1;THBS2;ADAMTS10;ADAMTSL1;ISLR;EFEMP2;BMPER;CAPN6;ABI3BP;OLFML1;BOC;EMILIN1;CPXM1;S1PR3;SCARF2;SAMD4;DACT1;SCARA3;FZD7;AMMECR1;ARHGAP29;PCOLCE;BICC1;H19;LATS2;IGDCC4;CDH11;COL8A1;IL6ST;FBN1;2810430I11RIK
154	1	Mouse_Gene_Atlas	osteoblast day21	29/264	3.64494e-22	1.622e-20	713.82	COL14A1;COL12A1;THBS2;ADAMTSL1;ISLR;BMPER;CAPN6;ABI3BP;OLFML1;BOC;EMILIN1;CPXM1;S1PR3;SCARF2;GDF10;SCARA3;OMD;PCOLCE;BICC1;H19;MFAP4;COL1A2;CXCL12;IGDCC4;COL5A2;CDH11;COL8A1;IL6ST;FBN1
155	1	Mouse_Gene_Atlas	umbilical cord	26/208	2.12878e-21	6.31537e-20	784.859	COL16A1;ELN;COL12A1;LRRC17;DNM3OS;ADAMTSL1;CAPN6;PLAGL1;GPC3;ZIM1;PHACTR2;ADAMTS9;MEST;COL24A1;PEG3;EBF4;DCN;SULF2;H19;COL1A2;COL5A1;COL5A2;COL6A1;COL6A3;RECK;FBN1
156	1	Mouse_Gene_Atlas	osteoblast day5	15/175	1.99466e-10	4.43812e-09	227.256	FOXD1;FZD7;LRRC17;ARHGAP29;UNC5C;NSG1;NFATC4;ACAN;EFEMP2;LATS2;BMPER;COL5A1;COL5A2;IL6ST;SAMD4
157	1	Mouse_Gene_Atlas	MEF	14/300	1.64956e-06	2.93622e-05	69.8984	TGFB3;FZD7;COL12A1;ADAMTS12;DNM3OS;NFATC4;LATS2;COL5A1;DPYSL3;COL5A2;FLNC;SLIT2;SAMD4;FBN1
158	1	Mouse_Gene_Atlas	C3H 10T1 2	8/155	0.000148508	0.00165215	50.1589	NYNRIN;TBX1;KLF12;LATS2;SCARA5;OMD;UNC5C;CD248
159	1	miRTarBase_2017	hsa-miR-29b-3p	13/261	1.91293e-06	0.00321372	73.757	PDGFRB;LAMA2;TGFB3;NCOA3;THBS2;COL4A2;COL5A1;COL4A1;COL5A2;ENPP2;PHACTR2;COL6A3;FBN1
160	1	miRTarBase_2017	hsa-miR-29a-3p	12/264	1.21038e-05	0.0101672	57.2897	PDGFRB;COL1A2;COL4A2;LAMA2;COL4A1;TGFB3;ELN;COL5A2;ENPP2;PHACTR2;ADAMTS9;FBN1
161	1	miRTarBase_2017	mmu-miR-29b-1-5p	3/8	5.0058e-05	0.0280325	609.501	PDGFRB;COL1A2;GLI1
162	1	miRTarBase_2017	mmu-miR-29a-3p	5/47	9.43199e-05	0.0396144	114.168	PDGFRB;COL1A2;COL4A2;COL4A1;FBN1
163	1	miRTarBase_2017	mmu-miR-29b-3p	5/51	0.000139935	0.042306	99.7832	COL1A2;COL4A2;COL4A1;TGFB3;FBN1
164	1	miRTarBase_2017	mmu-miR-5099	2/6	0.00139661	0.293289	335.462	PHACTR2;LIFR
165	1	miRTarBase_2017	mmu-miR-338-5p	3/33	0.00407294	0.380141	56.3855	COL24A1;BOC;CTDSPL2
166	1	miRTarBase_2017	mmu-miR-206-3p	3/34	0.0044352	0.38673	53.7191	HHIP;FZD7;TIMP3
167	1	miRTarBase_2017	hsa-miR-3193	2/12	0.00591168	0.413818	104.701	CLMP;THBS2
168	1	miRTarBase_2017	hsa-miR-6803-3p	2/16	0.0104756	0.54997	66.4335	EFNB1;CAVIN1
169	1	miRTarBase_2017	mmu-miR-130a-3p	2/18	0.0131862	0.651553	55.1895	IRF1;IL6ST
170	1	miRTarBase_2017	hsa-miR-3676-3p	1/6	0.0573848	0.860701	58.036	USP7

### Sheet: S2
Piekna-Przybylska et al. Supplementary Data 4: Gene set enrichment analysis.
	cluster	database	Term	Overlap	P.value	Adjusted.P.value	Combined.Score	Genes
1	2	GO_Biological_Process_2018	cardiac right ventricle morphogenesis (GO:0003215)	4/12	2.32266e-05	0.0216697	351.314	TGFB2;JAG1;GATA3;ISL1
2	2	GO_Biological_Process_2018	cardiac ventricle morphogenesis (GO:0003208)	6/43	4.3771e-05	0.0216697	107.736	TGFB2;JAG1;HEY1;GATA3;PROX1;ISL1
3	2	GO_Biological_Process_2018	ventricular septum development (GO:0003281)	5/28	5.70075e-05	0.0216697	140.254	TGFB2;SALL1;HEY1;GATA3;PROX1
4	2	GO_Biological_Process_2018	lens fiber cell development (GO:0070307)	3/6	6.65686e-05	0.0216697	631.342	WNT7B;WNT7A;PROX1
5	2	GO_Biological_Process_2018	epithelial cell development (GO:0002064)	4/16	8.14037e-05	0.0216697	206.64	CLDN3;RAB25;WNT7B;WNT7A
6	2	GO_Biological_Process_2018	regulation of transcription involved in cell fate commitment (GO:0060850)	3/7	0.000115188	0.0255525	446.487	RORC;RORA;PROX1
7	2	GO_Biological_Process_2018	Notch signaling pathway (GO:0007219)	6/55	0.000178757	0.0339893	69.904	APH1B;JAG1;HEY1;WWC1;NRARP;HES5
8	2	GO_Biological_Process_2018	calcium-independent cell-cell adhesion via plasma membrane cell-adhesion molecules (GO:0016338)	4/20	0.000206584	0.0343705	139.623	CLDN6;CLDN9;CLDN23;CLDN7
9	2	GO_Biological_Process_2018	pulmonary valve development (GO:0003177)	3/10	0.000381799	0.0508174	221.389	TGFB2;JAG1;HEY1
10	2	GO_Biological_Process_2018	glial cell differentiation (GO:0010001)	4/25	0.000508147	0.0607281	95.0708	SOX2;PTPRZ1;HES5;FGF10
11	2	GO_Biological_Process_2018	pulmonary valve morphogenesis (GO:0003184)	3/12	0.000684389	0.0607281	159.407	TGFB2;JAG1;HEY1
12	2	GO_Biological_Process_2018	endothelial cell differentiation (GO:0045446)	3/13	0.000879762	0.067268	138.515	LAMA5;JAG1;PROX1
13	2	GO_Biological_Process_2018	lung development (GO:0030324)	4/29	0.000909709	0.067268	73.7129	WNT7B;PROX1;FGF10;CCDC40
14	2	GO_Biological_Process_2018	pancreas development (GO:0031016)	3/14	0.00110719	0.0775617	121.801	PROX1;ISL1;CCDC40
15	2	GO_Biological_Process_2018	endocardial cushion morphogenesis (GO:0003203)	3/15	0.00136854	0.079197	108.169	TGFB2;HEY1;ISL1
16	2	GO_Biological_Process_2018	mesenchyme morphogenesis (GO:0072132)	3/15	0.00136854	0.079197	108.169	TGFB2;HEY1;ISL1
17	2	GO_Biological_Process_2018	negative regulation of cellular component movement (GO:0051271)	3/15	0.00136854	0.079197	108.169	TACSTD2;GATA3;SPINT2
18	2	GO_Biological_Process_2018	negative regulation of neurogenesis (GO:0050768)	4/33	0.00149458	0.0795692	59.0281	SOX2;ID4;WNT7A;HES5
19	2	GO_Biological_Process_2018	cardiac ventricle development (GO:0003231)	3/16	0.00166558	0.0795692	96.8693	SALL1;HEY1;GATA3
20	2	GO_Biological_Process_2018	aorta morphogenesis (GO:0035909)	3/16	0.00166558	0.0795692	96.8693	JAG1;HEY1;PROX1
21	2	GO_Biological_Process_2018	embryonic limb morphogenesis (GO:0030326)	4/34	0.00167388	0.0795692	56.064	CYP26B1;TGFB2;SALL1;WNT7A
22	2	GO_Biological_Process_2018	actin filament bundle organization (GO:0061572)	4/35	0.00186759	0.0857159	53.3234	USH1C;ESPN;RND2;PLS1
23	2	GO_Biological_Process_2018	pharyngeal system development (GO:0060037)	3/17	0.00199995	0.0858688	87.3733	TGFB2;GATA3;ISL1
24	2	GO_Biological_Process_2018	cardiac atrium morphogenesis (GO:0003209)	3/17	0.00199995	0.0858688	87.3733	TGFB2;PROX1;ISL1
25	2	GO_Biological_Process_2018	endocardial cushion development (GO:0003197)	3/19	0.00278683	0.105979	72.3627	TGFB2;HEY1;ISL1
26	2	GO_Biological_Process_2018	positive regulation of hormone metabolic process (GO:0032352)	2/6	0.00329616	0.115452	186.953	HPN;GATA3
27	2	GO_Biological_Process_2018	peripheral nervous system neuron development (GO:0048935)	2/6	0.00329616	0.115452	186.953	ISL2;ISL1
28	2	GO_Biological_Process_2018	inner ear receptor cell differentiation (GO:0060113)	2/6	0.00329616	0.115452	186.953	USH1C;HES5
29	2	GO_Biological_Process_2018	ventricular septum morphogenesis (GO:0060412)	3/21	0.00374051	0.11923	61.0982	TGFB2;HEY1;PROX1
30	2	GO_Biological_Process_2018	membrane raft polarization (GO:0001766)	2/7	0.00456856	0.11923	141.012	CMTM8;MAL2
31	2	GO_Biological_Process_2018	positive regulation of epithelial cell proliferation involved in wound healing (GO:0060054)	2/7	0.00456856	0.11923	141.012	WNT7A;FGF10
32	2	GO_Biological_Process_2018	auditory receptor cell differentiation (GO:0042491)	2/7	0.00456856	0.11923	141.012	USH1C;HES5
33	2	GO_Biological_Process_2018	regulation of NADP metabolic process (GO:1902031)	2/7	0.00456856	0.11923	141.012	ME1;CELSR1
34	2	GO_Biological_Process_2018	membrane raft distribution (GO:0031580)	2/7	0.00456856	0.11923	141.012	CMTM8;MAL2
35	2	GO_Biological_Process_2018	forebrain neuron differentiation (GO:0021879)	2/7	0.00456856	0.11923	141.012	SALL1;INHBA
36	2	GO_Biological_Process_2018	lens fiber cell differentiation (GO:0070306)	2/7	0.00456856	0.11923	141.012	WNT7B;WNT7A
37	2	GO_Biological_Process_2018	kidney epithelium development (GO:0072073)	2/7	0.00456856	0.11923	141.012	SALL1;WNT7B
38	2	GO_Biological_Process_2018	malate metabolic process (GO:0006108)	2/7	0.00456856	0.11923	141.012	ME1;CELSR1
39	2	GO_Biological_Process_2018	pituitary gland development (GO:0021983)	2/7	0.00456856	0.11923	141.012	SOX2;SALL1
40	2	GO_Biological_Process_2018	T-helper 17 cell differentiation (GO:0072539)	2/8	0.00603067	0.137234	111.449	RORC;RORA
41	2	GO_Biological_Process_2018	lung epithelium development (GO:0060428)	2/8	0.00603067	0.137234	111.449	WNT7B;FGF10
42	2	GO_Biological_Process_2018	Notch signaling involved in heart development (GO:0061314)	2/9	0.0076765	0.157191	91.013	JAG1;HEY1
43	2	GO_Biological_Process_2018	microtubule anchoring at centrosome (GO:0034454)	2/9	0.0076765	0.157191	91.013	NIN;CCDC68
44	2	GO_Biological_Process_2018	endothelium development (GO:0003158)	2/10	0.00950019	0.158059	76.1468	LAMA5;JAG1
45	2	GO_Biological_Process_2018	negative regulation of stem cell differentiation (GO:2000737)	2/10	0.00950019	0.158059	76.1468	JAG1;HES5
46	2	GO_Biological_Process_2018	hair cell differentiation (GO:0035315)	2/10	0.00950019	0.158059	76.1468	USH1C;HES5
47	2	GO_Biological_Process_2018	negative regulation of embryonic development (GO:0045992)	2/10	0.00950019	0.158059	76.1468	LFNG;GATA3
48	2	GO_Biological_Process_2018	mesenchymal to epithelial transition (GO:0060231)	2/10	0.00950019	0.158059	76.1468	SALL1;GATA3
49	2	GO_Biological_Process_2018	neuroepithelial cell differentiation (GO:0060563)	2/10	0.00950019	0.158059	76.1468	USH1C;HES5
50	2	GO_Biological_Process_2018	epithelial cell morphogenesis (GO:0003382)	2/10	0.00950019	0.158059	76.1468	CLDN3;RAB25
51	2	GO_Biological_Process_2018	nucleoside metabolic process (GO:0009116)	2/10	0.00950019	0.158059	76.1468	MACROD1;NME5
52	2	GO_Biological_Process_2018	positive regulation of circadian rhythm (GO:0042753)	2/10	0.00950019	0.158059	76.1468	RORC;RORA
53	2	GO_Biological_Process_2018	atrial septum morphogenesis (GO:0060413)	2/11	0.011496	0.173877	64.9109	TGFB2;ISL1
54	2	GO_Biological_Process_2018	microtubule anchoring at microtubule organizing center (GO:0072393)	2/11	0.011496	0.173877	64.9109	NIN;CCDC68
55	2	GO_Biological_Process_2018	mesonephros development (GO:0001823)	2/11	0.011496	0.173877	64.9109	GATA3;FGF10
56	2	GO_Biological_Process_2018	T-helper cell differentiation (GO:0042093)	2/11	0.011496	0.173877	64.9109	RORC;RORA
57	2	GO_Biological_Process_2018	cellular response to sterol (GO:0036315)	2/11	0.011496	0.173877	64.9109	RORC;RORA
58	2	GO_Biological_Process_2018	response to sterol (GO:0036314)	2/11	0.011496	0.173877	64.9109	RORC;RORA
59	2	GO_Biological_Process_2018	positive regulation of stem cell differentiation (GO:2000738)	2/12	0.0136583	0.1976	56.1623	TGFB2;TACSTD2
60	2	KEGG_2018	Sulfur relay system	2/8	0.00603067	0.136557	111.449	NFS1;TST
61	2	WikiPathways_2019	Delta-Notch Signaling Pathway WP265	8/83	3.72765e-05	0.00264663	72.3484	LFNG;HES6;APH1B;JAG1;HEY1;CNTN1;SKP1A;HES5
62	2	WikiPathways_2019	Ptf1a related regulatory pathway WP201	2/11	0.011496	0.272072	64.9109	PROX1;FGF10
63	2	GO_Cellular_Component_2018	bicellular tight junction (GO:0005923)	8/72	1.30617e-05	0.00147597	93.5548	CLDN6;CLDN3;CLDN9;CLDN23;CLDN7;TACSTD2;CGN;TJP3
64	2	GO_Cellular_Component_2018	messenger ribonucleoprotein complex (GO:1990124)	2/7	0.00456856	0.258124	141.012	PKP3;CPEB4
65	2	Mouse_Gene_Atlas	intestine large	26/374	1.20049e-10	1.04443e-08	119.214	ILDR1;USH1C;SPINT2;KRTCAP3;GNA14;TSPAN8;RAB25;RASSF6;CLDN23;AP1M2;BCL2L14;ST14;SLC6A14;ARHGEF16;ZDHHC13;CGN;PYY;CLDN3;PRR15L;ESRP1;SERHL;CLDN7;SERINC2;TJP3;LLGL2;CRB3
66	2	miRTarBase_2017	hsa-miR-4664-3p	2/8	0.00603067	0.999959	111.449	FANCA;PRSS8
67	2	miRTarBase_2017	mmu-miR-670-5p	2/10	0.00950019	0.999959	76.1468	AGTRAP;TSPAN12
68	2	miRTarBase_2017	mmu-miR-3964	2/11	0.011496	0.999959	64.9109	FSD1L;RAB11FIP1

### Sheet: S3
Piekna-Przybylska et al. Supplementary Data 4: Gene set enrichment analysis.
	cluster	database	Term	Overlap	P.value	Adjusted.P.value	Combined.Score	Genes
239	3	GO_Biological_Process_2018	positive regulation of stress-activated protein kinase signaling cascade (GO:0070304)	2/15	0.00130185	0.236376	290.801	TAOK2;EIF2AK2
240	3	GO_Biological_Process_2018	stress-activated protein kinase signaling cascade (GO:0031098)	3/70	0.00206015	0.236376	79.7143	STRADB;TAOK2;MAP2K6
241	3	GO_Biological_Process_2018	regulation of phosphatase activity (GO:0010921)	3/72	0.00223307	0.236376	76.3874	FARP1;PPP6R3;TIPRL
242	3	GO_Biological_Process_2018	negative regulation of translation (GO:0017148)	3/88	0.00394366	0.236376	56.1861	PAIP2B;METTL14;EIF2AK2
243	3	GO_Biological_Process_2018	activation of MAPKK activity (GO:0000186)	2/33	0.00627839	0.236376	92.9867	TAOK2;EIF2AK2
244	3	GO_Biological_Process_2018	regulation of phosphoprotein phosphatase activity (GO:0043666)	2/35	0.00704237	0.236376	85.3644	PPP6R3;TIPRL
245	3	GO_Biological_Process_2018	DNA damage checkpoint (GO:0000077)	2/38	0.00826305	0.236376	75.7153	TIPRL;TAOK2
246	3	GO_Biological_Process_2018	regulation of protein dephosphorylation (GO:0035304)	2/40	0.00912577	0.236376	70.2379	PPP6R3;TIPRL
247	3	GO_Biological_Process_2018	regulation of stress-activated MAPK cascade (GO:0032872)	2/41	0.00957159	0.236376	67.7385	TAOK2;EIF2AK2
248	3	GO_Biological_Process_2018	ceramide metabolic process (GO:0006672)	2/42	0.010027	0.236376	65.3815	SPTLC1;ORMDL1
249	3	GO_Biological_Process_2018	negative regulation of protein modification by small protein conjugation or removal (GO:1903321)	2/46	0.0119424	0.236376	57.1686	NXN;SPOPL
250	3	GO_Biological_Process_2018	negative regulation of protein ubiquitination (GO:0031397)	2/50	0.0140048	0.236376	50.5089	NXN;SPOPL
251	3	GO_Biological_Process_2018	negative regulation of viral genome replication (GO:0045071)	2/50	0.0140048	0.236376	50.5089	TNIP1;EIF2AK2
252	3	GO_Biological_Process_2018	peroxisomal membrane transport (GO:0015919)	1/6	0.021409	0.236376	215.726	PEX19
253	3	GO_Biological_Process_2018	plus-end-directed organelle transport along microtubule (GO:0072386)	1/6	0.021409	0.236376	215.726	KIF13A
254	3	GO_Biological_Process_2018	xenobiotic catabolic process (GO:0042178)	1/7	0.024933	0.236376	172.637	CRYZ
255	3	GO_Biological_Process_2018	alditol metabolic process (GO:0019400)	1/7	0.024933	0.236376	172.637	COQ3
256	3	GO_Biological_Process_2018	regulation of protein deubiquitination (GO:0090085)	1/7	0.024933	0.236376	172.637	TNIP1
257	3	GO_Biological_Process_2018	positive regulation of protein deubiquitination (GO:1903003)	1/7	0.024933	0.236376	172.637	TNIP1
258	3	GO_Biological_Process_2018	radial glial cell differentiation (GO:0060019)	1/7	0.024933	0.236376	172.637	METTL14
259	3	GO_Biological_Process_2018	establishment of protein localization to peroxisome (GO:0072663)	1/7	0.024933	0.236376	172.637	PEX19
260	3	GO_Biological_Process_2018	negative regulation of osteoblast proliferation (GO:0033689)	1/7	0.024933	0.236376	172.637	EIF2AK2
261	3	GO_Biological_Process_2018	cardiac muscle hypertrophy (GO:0003300)	1/8	0.0284445	0.236376	142.686	CAMTA2
262	3	GO_Biological_Process_2018	mammary gland epithelial cell differentiation (GO:0060644)	1/8	0.0284445	0.236376	142.686	LATS1
263	3	GO_Biological_Process_2018	peroxisomal transport (GO:0043574)	1/8	0.0284445	0.236376	142.686	PEX19
264	3	GO_Biological_Process_2018	DNA cytosine deamination (GO:0070383)	1/8	0.0284445	0.236376	142.686	CDADC1
265	3	GO_Biological_Process_2018	establishment of Golgi localization (GO:0051683)	1/8	0.0284445	0.236376	142.686	ARHGAP21
266	3	GO_Biological_Process_2018	DNA damage induced protein phosphorylation (GO:0006975)	1/8	0.0284445	0.236376	142.686	MAP2K6
267	3	GO_Biological_Process_2018	mRNA methylation (GO:0080009)	1/9	0.0319434	0.236376	120.775	METTL14
268	3	GO_Biological_Process_2018	RNA destabilization (GO:0050779)	1/9	0.0319434	0.236376	120.775	METTL14
269	3	GO_Biological_Process_2018	regulation of organ growth (GO:0046620)	1/9	0.0319434	0.236376	120.775	LATS1
270	3	GO_Biological_Process_2018	positive regulation of vascular endothelial cell proliferation (GO:1905564)	1/9	0.0319434	0.236376	120.775	PDPK1
271	3	GO_Biological_Process_2018	peroxisome fission (GO:0016559)	1/9	0.0319434	0.236376	120.775	PEX19
272	3	GO_Biological_Process_2018	serine family amino acid catabolic process (GO:0009071)	1/9	0.0319434	0.236376	120.775	AMT
273	3	GO_Biological_Process_2018	positive regulation of lipase activity (GO:0060193)	1/10	0.03543	0.236376	104.121	PDPK1
274	3	GO_Biological_Process_2018	cardiovascular system development (GO:0072358)	1/10	0.03543	0.236376	104.121	NXN
275	3	GO_Biological_Process_2018	regulation of chromatin organization (GO:1902275)	1/10	0.03543	0.236376	104.121	PARG
276	3	GO_Biological_Process_2018	chaperone-mediated protein transport (GO:0072321)	1/10	0.03543	0.236376	104.121	PEX19
277	3	GO_Biological_Process_2018	telomere maintenance in response to DNA damage (GO:0043247)	1/10	0.03543	0.236376	104.121	APEX1
278	3	GO_Biological_Process_2018	glycine metabolic process (GO:0006544)	1/10	0.03543	0.236376	104.121	AMT
279	3	GO_Biological_Process_2018	regulation of phospholipase activity (GO:0010517)	1/10	0.03543	0.236376	104.121	PDPK1
280	3	GO_Biological_Process_2018	regulation of NLRP3 inflammasome complex assembly (GO:1900225)	1/10	0.03543	0.236376	104.121	EIF2AK2
281	3	GO_Biological_Process_2018	regulation of hemopoiesis (GO:1903706)	1/11	0.0389042	0.244932	91.0801	EIF2AK2
282	3	GO_Biological_Process_2018	regulation of ceramide biosynthetic process (GO:2000303)	1/11	0.0389042	0.244932	91.0801	ORMDL1
283	3	GO_Biological_Process_2018	glycerol metabolic process (GO:0006071)	1/11	0.0389042	0.244932	91.0801	COQ3
284	3	GO_Biological_Process_2018	positive regulation of pseudopodium assembly (GO:0031274)	1/12	0.042366	0.249179	80.622	CDC42EP4
285	3	GO_Biological_Process_2018	regulation of vascular endothelial cell proliferation (GO:1905562)	1/12	0.042366	0.249179	80.622	PDPK1
286	3	GO_Biological_Process_2018	regulation of pseudopodium assembly (GO:0031272)	1/12	0.042366	0.249179	80.622	CDC42EP4
287	3	GO_Biological_Process_2018	Golgi localization (GO:0051645)	1/12	0.042366	0.249179	80.622	ARHGAP21
288	3	GO_Biological_Process_2018	DNA deamination (GO:0045006)	1/12	0.042366	0.249179	80.622	CDADC1
289	3	GO_Biological_Process_2018	nucleotide-sugar metabolic process (GO:0009225)	1/13	0.0458156	0.258759	72.07	PARG
290	3	GO_Biological_Process_2018	mammary gland epithelium development (GO:0061180)	1/13	0.0458156	0.258759	72.07	LATS1
291	3	GO_Biological_Process_2018	mRNA modification (GO:0016556)	1/13	0.0458156	0.258759	72.07	METTL14
292	3	GO_Biological_Process_2018	quinone biosynthetic process (GO:1901663)	1/14	0.0492529	0.258759	64.9619	COQ3
293	3	GO_Biological_Process_2018	ubiquinone metabolic process (GO:0006743)	1/14	0.0492529	0.258759	64.9619	COQ3
294	3	GO_Biological_Process_2018	gliogenesis (GO:0042063)	1/14	0.0492529	0.258759	64.9619	METTL14
295	3	GO_Biological_Process_2018	regulation of histone modification (GO:0031056)	1/14	0.0492529	0.258759	64.9619	PARG
296	3	GO_Biological_Process_2018	ubiquinone biosynthetic process (GO:0006744)	1/15	0.0526779	0.258759	58.9719	COQ3
297	3	GO_Biological_Process_2018	protein targeting to peroxisome (GO:0006625)	1/15	0.0526779	0.258759	58.9719	PEX19
298	3	GO_Biological_Process_2018	cytoplasmic sequestering of protein (GO:0051220)	1/15	0.0526779	0.258759	58.9719	LATS1
299	3	GO_Biological_Process_2018	regulation of peptide secretion (GO:0002791)	1/15	0.0526779	0.258759	58.9719	STXBP5
300	3	GO_Biological_Process_2018	endoderm development (GO:0007492)	1/15	0.0526779	0.258759	58.9719	KIF16B
301	3	GO_Biological_Process_2018	filopodium assembly (GO:0046847)	1/15	0.0526779	0.258759	58.9719	FGD1
302	3	GO_Biological_Process_2018	transport along microtubule (GO:0010970)	1/15	0.0526779	0.258759	58.9719	ARHGAP21
303	3	GO_Biological_Process_2018	regulation of osteoblast proliferation (GO:0033688)	1/16	0.0560908	0.260255	53.8639	EIF2AK2
304	3	GO_Biological_Process_2018	negative regulation of translational initiation (GO:0045947)	1/16	0.0560908	0.260255	53.8639	PAIP2B
305	3	GO_Biological_Process_2018	regulation of stem cell proliferation (GO:0072091)	1/16	0.0560908	0.260255	53.8639	EIF2AK2
306	3	KEGG_2018	Ubiquinone and other terpenoid-quinone biosynthesis	1/11	0.0389042	0.505057	91.0801	COQ3
307	3	WikiPathways_2019	Toll Like Receptor signaling WP88	2/33	0.00627839	0.144403	92.9867	EIF2AK2;MAP2K6
308	3	GO_Cellular_Component_2018	Cul3-RING ubiquitin ligase complex (GO:0031463)	3/70	0.00206015	0.125669	79.7143	KLHL5;KLHL7;SPOPL
309	3	GO_Cellular_Component_2018	kinesin complex (GO:0005871)	2/50	0.0140048	0.284764	50.5089	KIF16B;KIF13A
310	3	GO_Cellular_Component_2018	perinuclear endoplasmic reticulum (GO:0097038)	1/8	0.0284445	0.312033	142.686	OSBPL6
311	3	GO_Cellular_Component_2018	ATP-binding cassette (ABC) transporter complex (GO:0043190)	1/8	0.0284445	0.312033	142.686	ABCB8
312	3	GO_Cellular_Component_2018	axonal growth cone (GO:0044295)	1/11	0.0389042	0.339022	91.0801	TAOK2
313	3	miRTarBase_2017	hsa-miR-922	6/160	2.41096e-05	0.0329338	124.117	TRUB2;SPRYD3;PPP6R3;KREMEN1;KCTD15;MAP2K6
314	3	miRTarBase_2017	hsa-miR-4482-3p	4/93	0.000353937	0.196682	104.196	KLHL5;KIF13A;SPOPL;PLRG1
315	3	miRTarBase_2017	hsa-miR-5703	5/204	0.000845171	0.196682	52.352	SPRYD3;NXN;SPOPL;UHRF1BP1;SLC4A2
316	3	miRTarBase_2017	hsa-miR-4434	5/204	0.000845171	0.196682	52.352	SPRYD3;NXN;SPOPL;UHRF1BP1;SLC4A2
317	3	miRTarBase_2017	hsa-miR-4516	5/205	0.000863902	0.196682	51.9262	SPRYD3;NXN;SPOPL;UHRF1BP1;SLC4A2
318	3	miRTarBase_2017	hsa-miR-6879-3p	4/139	0.00159431	0.254741	55.5525	TRUB2;SLC35E1;KLHL7;ZBTB7A
319	3	miRTarBase_2017	hsa-miR-4783-3p	2/17	0.00167838	0.254741	242.367	GPT2;LPCAT1
320	3	miRTarBase_2017	mmu-miR-3082-3p	2/17	0.00167838	0.254741	242.367	TIPRL;THAP1
321	3	miRTarBase_2017	hsa-miR-7159-3p	3/86	0.00369676	0.282119	58.2179	KIF13A;SPOPL;PLRG1
322	3	miRTarBase_2017	hsa-miR-6801-3p	3/88	0.00394366	0.282119	56.1861	KREMEN1;DOHH;THAP1
323	3	miRTarBase_2017	hsa-miR-6810-3p	3/88	0.00394366	0.282119	56.1861	KREMEN1;DOHH;THAP1
324	3	miRTarBase_2017	mmu-miR-494-3p	2/37	0.00784629	0.285471	78.7229	STXBP5;ARL5A
325	3	miRTarBase_2017	hsa-miR-1909-5p	2/39	0.00868956	0.285471	72.8922	GPT2;PPP6R3
326	3	miRTarBase_2017	hsa-miR-625-3p	2/39	0.00868956	0.285471	72.8922	TNIP1;MAP2K6
327	3	miRTarBase_2017	hsa-miR-323b-3p	2/44	0.010966	0.285471	61.0507	UHRF1BP1;CRYZ
328	3	miRTarBase_2017	hsa-miR-4713-3p	2/46	0.0119424	0.285471	57.1686	ZBTB7A;THAP1
329	3	miRTarBase_2017	hsa-miR-28-3p	2/48	0.0129555	0.285471	53.6719	ZFYVE21;UHRF1BP1
330	3	miRTarBase_2017	hsa-miR-1227-5p	2/48	0.0129555	0.285471	53.6719	SMYD5;CDC42EP4
331	3	miRTarBase_2017	hsa-miR-6762-3p	2/49	0.0134757	0.285471	52.0516	GPT2;KREMEN1
332	3	miRTarBase_2017	mmu-miR-1897-3p	1/7	0.024933	0.322598	172.637	EIF2AK2
333	3	miRTarBase_2017	mmu-miR-615-5p	1/7	0.024933	0.322598	172.637	COQ3
334	3	miRTarBase_2017	mmu-miR-3088-3p	1/7	0.024933	0.322598	172.637	ARL5A
335	3	miRTarBase_2017	mmu-miR-151-5p	1/7	0.024933	0.322598	172.637	PDPK1
336	3	miRTarBase_2017	mmu-miR-669o-5p	1/7	0.024933	0.322598	172.637	KLHL7
337	3	miRTarBase_2017	mmu-miR-5128	1/8	0.0284445	0.322598	142.686	EIF2AK2
338	3	miRTarBase_2017	mmu-miR-874-3p	1/8	0.0284445	0.322598	142.686	PDPK1
339	3	miRTarBase_2017	hsa-miR-4670-5p	1/8	0.0284445	0.322598	142.686	PDPK1
340	3	miRTarBase_2017	mmu-miR-5134-5p	1/8	0.0284445	0.322598	142.686	STXBP5
341	3	miRTarBase_2017	mmu-miR-342-5p	1/8	0.0284445	0.322598	142.686	FBXL17
342	3	miRTarBase_2017	mmu-miR-28a-5p	1/8	0.0284445	0.322598	142.686	PDPK1
343	3	miRTarBase_2017	mmu-miR-3079-3p	1/9	0.0319434	0.322598	120.775	SLC35E1
344	3	miRTarBase_2017	mmu-miR-3075-5p	1/9	0.0319434	0.322598	120.775	PARP11
345	3	miRTarBase_2017	mmu-miR-669c-5p	1/10	0.03543	0.322598	104.121	KLHL7
346	3	miRTarBase_2017	mmu-miR-455-3p	1/11	0.0389042	0.322598	91.0801	EIF2AK2
347	3	miRTarBase_2017	hsa-miR-4655-3p	1/11	0.0389042	0.322598	91.0801	DOHH
348	3	miRTarBase_2017	mmu-miR-3069-5p	1/11	0.0389042	0.322598	91.0801	STXBP5
349	3	miRTarBase_2017	mmu-miR-681	1/11	0.0389042	0.322598	91.0801	PDPK1
350	3	miRTarBase_2017	mmu-miR-1936	1/12	0.042366	0.322598	80.622	PDPK1
351	3	miRTarBase_2017	hsa-miR-6082	1/13	0.0458156	0.322598	72.07	PFKP
352	3	miRTarBase_2017	hsa-miR-4536-3p	1/13	0.0458156	0.322598	72.07	PFKP
353	3	miRTarBase_2017	hsa-miR-517a-3p	1/13	0.0458156	0.322598	72.07	TNIP1
354	3	miRTarBase_2017	hsa-miR-3683	1/13	0.0458156	0.322598	72.07	THAP1
355	3	miRTarBase_2017	mmu-miR-3073a-5p	1/14	0.0492529	0.330287	64.9619	LATS1
356	3	miRTarBase_2017	mmu-miR-3099-3p	1/14	0.0492529	0.330287	64.9619	PDPK1
357	3	miRTarBase_2017	mmu-miR-331-3p	1/15	0.0526779	0.333139	58.9719	LATS1
358	3	miRTarBase_2017	mmu-miR-696	1/15	0.0526779	0.333139	58.9719	ASCL4
359	3	miRTarBase_2017	mmu-miR-3969	1/15	0.0526779	0.333139	58.9719	SLC35E1
360	3	miRTarBase_2017	mmu-miR-697	1/15	0.0526779	0.333139	58.9719	PDPK1
361	3	miRTarBase_2017	hsa-miR-6803-3p	1/16	0.0560908	0.334805	53.8639	DOHH
362	3	miRTarBase_2017	hsa-miR-4790-5p	1/16	0.0560908	0.334805	53.8639	ZBTB7A
363	3	miRTarBase_2017	hsa-miR-4479	1/16	0.0560908	0.334805	53.8639	ZBTB7A

### Sheet: S4
Piekna-Przybylska et al. Supplementary Data 4: Gene set enrichment analysis.
	cluster	database	Term	Overlap	P.value	Adjusted.P.value	Combined.Score	Genes
364	4	GO_Biological_Process_2018	extracellular matrix organization (GO:0030198)	9/229	2.7207e-10	1.49639e-07	635.316	TGFB1;COL6A2;COL6A1;TNC;SPP1;DMP1;TIMP1;MMP9;HAPLN1
365	4	GO_Biological_Process_2018	cellular response to cytokine stimulus (GO:0071345)	8/456	1.48349e-06	0.00040796	161.276	ANXA1;PTGIS;TGFB1;IL12A;TIMP1;PLP2;IL2RG;MMP9
366	4	GO_Biological_Process_2018	cytokine-mediated signaling pathway (GO:0019221)	8/633	1.65072e-05	0.00302632	93.9893	PLVAP;ANXA1;TGFB1;IL12A;TIMP1;PLP2;IL2RG;MMP9
367	4	GO_Biological_Process_2018	cellular protein metabolic process (GO:0044267)	7/484	2.55401e-05	0.00351176	100.803	LGALS1;BGLAP;TNC;SPP1;DMP1;TIMP1;PHEX
368	4	GO_Biological_Process_2018	post-translational protein modification (GO:0043687)	6/357	4.51779e-05	0.00496957	108.197	PTP4A2;LGALS1;TNC;SPP1;DMP1;TIMP1
369	4	GO_Biological_Process_2018	cellular protein modification process (GO:0006464)	9/1001	6.64508e-05	0.00609132	59.1283	PTP4A2;LGALS1;ANXA1;TGFB1;TNC;SPP1;DMP1;TIMP1;PHEX
370	4	GO_Biological_Process_2018	platelet degranulation (GO:0002576)	4/124	7.93433e-05	0.00623412	189.245	CD63;TGFB1;TAGLN2;TIMP1
371	4	GO_Biological_Process_2018	response to vitamin D (GO:0033280)	2/8	9.25901e-05	0.00636557	1765.21	BGLAP;SPP1
372	4	GO_Biological_Process_2018	response to vitamin (GO:0033273)	2/9	0.000118906	0.00698205	1472.21	BGLAP;SPP1
373	4	GO_Biological_Process_2018	response to lipid (GO:0033993)	4/140	0.000126946	0.00698205	158.541	TGFB1;BGLAP;SPP1;IL12A
374	4	GO_Biological_Process_2018	regulated exocytosis (GO:0045055)	4/148	0.000157253	0.00786263	146.101	CD63;TGFB1;TAGLN2;TIMP1
375	4	GO_Biological_Process_2018	regulation of integrin-mediated signaling pathway (GO:2001044)	2/11	0.000181239	0.00830679	1091.54	CD63;TIMP1
376	4	GO_Biological_Process_2018	response to organic cyclic compound (GO:0014070)	3/69	0.000280734	0.0118772	217.54	TGFB1;BGLAP;SPP1
377	4	GO_Biological_Process_2018	extracellular matrix disassembly (GO:0022617)	3/78	0.000402987	0.0158316	182.89	SPP1;TIMP1;MMP9
378	4	GO_Biological_Process_2018	regulation of interleukin-17 production (GO:0032660)	2/21	0.00068399	0.0250796	437.122	TGFB1;IL12A
379	4	GO_Biological_Process_2018	regulation of bone resorption (GO:0045124)	2/22	0.000751514	0.0258333	409.881	BGLAP;SPP1
380	4	GO_Biological_Process_2018	protein trimerization (GO:0070206)	2/32	0.00159497	0.0487351	244.546	COL6A2;COL6A1
381	4	GO_Biological_Process_2018	endodermal cell differentiation (GO:0035987)	2/32	0.00159497	0.0487351	244.546	COL6A1;MMP9
382	4	GO_Biological_Process_2018	positive regulation of DNA binding (GO:0043388)	2/34	0.00179979	0.0520993	224.939	TGFB1;MMP9
383	4	GO_Biological_Process_2018	endoderm formation (GO:0001706)	2/36	0.00201646	0.0554528	207.878	COL6A1;MMP9
384	4	GO_Biological_Process_2018	skeletal system development (GO:0001501)	3/146	0.00246883	0.0646597	73.4263	BGLAP;HAPLN1;PHEX
385	4	GO_Biological_Process_2018	positive regulation of transport (GO:0051050)	2/44	0.00299987	0.0749854	157.449	CD63;ANXA1
386	4	GO_Biological_Process_2018	positive regulation of blood vessel endothelial cell migration (GO:0043536)	2/45	0.00313575	0.0749854	152.607	ANXA1;TGFB1
387	4	GO_Biological_Process_2018	positive regulation of protein modification process (GO:0031401)	3/163	0.00336964	0.0750098	62.1714	CCND2;TGFB1;MMP9
388	4	GO_Biological_Process_2018	negative regulation of cellular biosynthetic process (GO:0031327)	2/47	0.00341604	0.0750098	143.644	PTGIS;TGFB1
389	4	GO_Biological_Process_2018	protein heterooligomerization (GO:0051291)	2/49	0.00370763	0.0755258	135.534	COL6A2;COL6A1
390	4	GO_Biological_Process_2018	regulation of DNA binding (GO:0051101)	2/52	0.004166	0.0818322	124.73	TGFB1;MMP9
391	4	GO_Biological_Process_2018	extrinsic apoptotic signaling pathway (GO:0097191)	2/67	0.00682666	0.0913426	87.2349	TGFB1;IL12A
392	4	GO_Biological_Process_2018	negative regulation of developmental process (GO:0051093)	2/70	0.00743065	0.0913426	81.9564	TGFB1;TIMP1
393	4	GO_Biological_Process_2018	positive regulation of lymphocyte proliferation (GO:0050671)	2/71	0.00763718	0.0913426	80.3129	ANXA1;IL12A
394	4	GO_Biological_Process_2018	positive regulation of protein secretion (GO:0050714)	2/82	0.0100773	0.0913426	65.2939	TGFB1;WLS
395	4	GO_Biological_Process_2018	positive regulation of vesicle fusion (GO:0031340)	1/6	0.0110501	0.0913426	499.54	ANXA1
396	4	GO_Biological_Process_2018	regulation of hyaluronan biosynthetic process (GO:1900125)	1/6	0.0110501	0.0913426	499.54	TGFB1
397	4	GO_Biological_Process_2018	macrophage derived foam cell differentiation (GO:0010742)	1/6	0.0110501	0.0913426	499.54	TGFB1
398	4	GO_Biological_Process_2018	positive regulation of cellular extravasation (GO:0002693)	1/6	0.0110501	0.0913426	499.54	PLVAP
399	4	GO_Biological_Process_2018	gland morphogenesis (GO:0022612)	1/6	0.0110501	0.0913426	499.54	TGFB1
400	4	GO_Biological_Process_2018	regulation of NK T cell activation (GO:0051133)	1/6	0.0110501	0.0913426	499.54	IL12A
401	4	GO_Biological_Process_2018	regulation of blood vessel remodeling (GO:0060312)	1/6	0.0110501	0.0913426	499.54	TGFB1
402	4	GO_Biological_Process_2018	positive regulation of receptor binding (GO:1900122)	1/6	0.0110501	0.0913426	499.54	MMP9
403	4	GO_Biological_Process_2018	alpha-beta T cell activation (GO:0046631)	1/6	0.0110501	0.0913426	499.54	ANXA1
404	4	GO_Biological_Process_2018	foam cell differentiation (GO:0090077)	1/6	0.0110501	0.0913426	499.54	TGFB1
405	4	GO_Biological_Process_2018	positive regulation of fibroblast migration (GO:0010763)	1/6	0.0110501	0.0913426	499.54	TGFB1
406	4	GO_Biological_Process_2018	positive regulation of cardiac muscle tissue development (GO:0055025)	1/6	0.0110501	0.0913426	499.54	TGFB1
407	4	GO_Biological_Process_2018	positive regulation of keratinocyte migration (GO:0051549)	1/6	0.0110501	0.0913426	499.54	MMP9
408	4	GO_Biological_Process_2018	regulation of dendritic cell chemotaxis (GO:2000508)	1/6	0.0110501	0.0913426	499.54	IL12A
409	4	GO_Biological_Process_2018	positive regulation of cellular metabolic process (GO:0031325)	2/92	0.012556	0.0913426	55.235	CD63;TGFB1
410	4	GO_Biological_Process_2018	positive regulation of NK T cell activation (GO:0051135)	1/7	0.0128802	0.0913426	402.103	IL12A
411	4	GO_Biological_Process_2018	negative regulation of nitric oxide biosynthetic process (GO:0045019)	1/7	0.0128802	0.0913426	402.103	PTGIS
412	4	GO_Biological_Process_2018	regulation of T-helper 1 cell differentiation (GO:0045625)	1/7	0.0128802	0.0913426	402.103	ANXA1
413	4	GO_Biological_Process_2018	negative regulation of membrane protein ectodomain proteolysis (GO:0051045)	1/7	0.0128802	0.0913426	402.103	TIMP1
414	4	GO_Biological_Process_2018	negative regulation of production of miRNAs involved in gene silencing by miRNA (GO:1903799)	1/7	0.0128802	0.0913426	402.103	TGFB1
415	4	GO_Biological_Process_2018	bleb assembly (GO:0032060)	1/7	0.0128802	0.0913426	402.103	EMP3
416	4	GO_Biological_Process_2018	negative regulation of nitric oxide metabolic process (GO:1904406)	1/7	0.0128802	0.0913426	402.103	PTGIS
417	4	GO_Biological_Process_2018	granulocyte migration (GO:0097530)	1/7	0.0128802	0.0913426	402.103	ANXA1
418	4	GO_Biological_Process_2018	positive regulation of lipid transport (GO:0032370)	1/7	0.0128802	0.0913426	402.103	SPP1
419	4	GO_Biological_Process_2018	positive regulation of dendritic cell chemotaxis (GO:2000510)	1/7	0.0128802	0.0913426	402.103	IL12A
420	4	GO_Biological_Process_2018	negative regulation of interleukin-8 secretion (GO:2000483)	1/7	0.0128802	0.0913426	402.103	ANXA1
421	4	GO_Biological_Process_2018	negative regulation of type 2 immune response (GO:0002829)	1/7	0.0128802	0.0913426	402.103	ANXA1
422	4	GO_Biological_Process_2018	negative regulation of striated muscle tissue development (GO:0045843)	1/7	0.0128802	0.0913426	402.103	TGFB1
423	4	GO_Biological_Process_2018	negative regulation of nitrogen compound metabolic process (GO:0051172)	1/7	0.0128802	0.0913426	402.103	TGFB1
424	4	GO_Biological_Process_2018	positive regulation of smooth muscle cell apoptotic process (GO:0034393)	1/8	0.014707	0.0913426	334.139	IL12A
425	4	GO_Biological_Process_2018	positive regulation of extracellular matrix assembly (GO:1901203)	1/8	0.014707	0.0913426	334.139	TGFB1
426	4	GO_Biological_Process_2018	positive regulation of viral entry into host cell (GO:0046598)	1/8	0.014707	0.0913426	334.139	LGALS1
427	4	GO_Biological_Process_2018	positive regulation of isotype switching (GO:0045830)	1/8	0.014707	0.0913426	334.139	TGFB1
428	4	GO_Biological_Process_2018	cellular response to interleukin-21 (GO:0098757)	1/8	0.014707	0.0913426	334.139	IL2RG
429	4	GO_Biological_Process_2018	negative regulation of exocytosis (GO:0045920)	1/8	0.014707	0.0913426	334.139	ANXA1
430	4	GO_Biological_Process_2018	regulation of peroxisome proliferator activated receptor signaling pathway (GO:0035358)	1/8	0.014707	0.0913426	334.139	PTGIS
431	4	GO_Biological_Process_2018	SMAD protein complex assembly (GO:0007183)	1/8	0.014707	0.0913426	334.139	TGFB1
432	4	GO_Biological_Process_2018	interleukin-21-mediated signaling pathway (GO:0038114)	1/8	0.014707	0.0913426	334.139	IL2RG
433	4	GO_Biological_Process_2018	negative regulation of T-helper cell differentiation (GO:0045623)	1/8	0.014707	0.0913426	334.139	ANXA1
434	4	GO_Biological_Process_2018	regulation of muscle organ development (GO:0048634)	1/8	0.014707	0.0913426	334.139	TGFB1
435	4	GO_Biological_Process_2018	regulation of keratinocyte migration (GO:0051547)	1/8	0.014707	0.0913426	334.139	MMP9
436	4	GO_Biological_Process_2018	regulation of receptor binding (GO:1900120)	1/8	0.014707	0.0913426	334.139	MMP9
437	4	GO_Biological_Process_2018	regulation of smooth muscle cell apoptotic process (GO:0034391)	1/8	0.014707	0.0913426	334.139	IL12A
438	4	GO_Biological_Process_2018	positive regulation of production of miRNAs involved in gene silencing by miRNA (GO:1903800)	1/8	0.014707	0.0913426	334.139	TGFB1
439	4	GO_Biological_Process_2018	regulation of T-helper 2 cell differentiation (GO:0045628)	1/8	0.014707	0.0913426	334.139	ANXA1
440	4	GO_Biological_Process_2018	negative regulation of interleukin-17 production (GO:0032700)	1/9	0.0165305	0.0913426	284.258	IL12A
441	4	GO_Biological_Process_2018	regulation of striated muscle tissue development (GO:0016202)	1/9	0.0165305	0.0913426	284.258	TGFB1
442	4	GO_Biological_Process_2018	endosome to melanosome transport (GO:0035646)	1/9	0.0165305	0.0913426	284.258	CD63
443	4	GO_Biological_Process_2018	regulation of macrophage cytokine production (GO:0010935)	1/9	0.0165305	0.0913426	284.258	TGFB1
444	4	GO_Biological_Process_2018	regulation of natural killer cell activation (GO:0032814)	1/9	0.0165305	0.0913426	284.258	IL12A
445	4	GO_Biological_Process_2018	endosome to pigment granule transport (GO:0043485)	1/9	0.0165305	0.0913426	284.258	CD63
446	4	GO_Biological_Process_2018	positive regulation of natural killer cell mediated cytotoxicity directed against tumor cell target (GO:0002860)	1/9	0.0165305	0.0913426	284.258	IL12A
447	4	GO_Biological_Process_2018	regulation of cysteine-type endopeptidase activity involved in apoptotic signaling pathway (GO:2001267)	1/9	0.0165305	0.0913426	284.258	MMP9
448	4	GO_Biological_Process_2018	positive regulation of natural killer cell mediated immune response to tumor cell (GO:0002857)	1/9	0.0165305	0.0913426	284.258	IL12A
449	4	GO_Biological_Process_2018	negative regulation of gene silencing by miRNA (GO:0060965)	1/10	0.0183507	0.0913426	246.228	TGFB1
450	4	GO_Biological_Process_2018	regulation of myeloid leukocyte differentiation (GO:0002761)	1/10	0.0183507	0.0913426	246.228	BGLAP
451	4	GO_Biological_Process_2018	positive regulation of natural killer cell activation (GO:0032816)	1/10	0.0183507	0.0913426	246.228	IL12A
452	4	GO_Biological_Process_2018	positive regulation of execution phase of apoptosis (GO:1900119)	1/10	0.0183507	0.0913426	246.228	PTGIS
453	4	GO_Biological_Process_2018	positive regulation of bone resorption (GO:0045780)	1/10	0.0183507	0.0913426	246.228	SPP1
454	4	GO_Biological_Process_2018	negative regulation of reproductive process (GO:2000242)	1/10	0.0183507	0.0913426	246.228	TIMP1
455	4	GO_Biological_Process_2018	regulation of natural killer cell mediated cytotoxicity directed against tumor cell target (GO:0002858)	1/10	0.0183507	0.0913426	246.228	IL12A
456	4	GO_Biological_Process_2018	positive regulation of bone remodeling (GO:0046852)	1/10	0.0183507	0.0913426	246.228	SPP1
457	4	GO_Biological_Process_2018	positive regulation of cardiac muscle cell differentiation (GO:2000727)	1/10	0.0183507	0.0913426	246.228	TGFB1
458	4	GO_Biological_Process_2018	regulation of cardiac muscle cell differentiation (GO:2000725)	1/11	0.0201676	0.0913426	216.361	TGFB1
459	4	GO_Biological_Process_2018	regulation of trophoblast cell migration (GO:1901163)	1/11	0.0201676	0.0913426	216.361	TIMP1
460	4	GO_Biological_Process_2018	positive regulation of superoxide anion generation (GO:0032930)	1/11	0.0201676	0.0913426	216.361	TGFB1
461	4	GO_Biological_Process_2018	positive regulation of extracellular matrix organization (GO:1903055)	1/11	0.0201676	0.0913426	216.361	TGFB1
462	4	GO_Biological_Process_2018	interleukin-2-mediated signaling pathway (GO:0038110)	1/11	0.0201676	0.0913426	216.361	IL2RG
463	4	GO_Biological_Process_2018	regulation of vascular endothelial growth factor signaling pathway (GO:1900746)	1/11	0.0201676	0.0913426	216.361	CD63
464	4	GO_Biological_Process_2018	protein carboxylation (GO:0018214)	1/11	0.0201676	0.0913426	216.361	BGLAP
465	4	GO_Biological_Process_2018	interleukin-35-mediated signaling pathway (GO:0070757)	1/11	0.0201676	0.0913426	216.361	IL12A
466	4	GO_Biological_Process_2018	peptidyl-glutamic acid carboxylation (GO:0017187)	1/11	0.0201676	0.0913426	216.361	BGLAP
467	4	GO_Biological_Process_2018	positive regulation of T-helper cell differentiation (GO:0045624)	1/11	0.0201676	0.0913426	216.361	ANXA1
468	4	GO_Biological_Process_2018	cellular response to interleukin-2 (GO:0071352)	1/11	0.0201676	0.0913426	216.361	IL2RG
469	4	GO_Biological_Process_2018	cyclooxygenase pathway (GO:0019371)	1/11	0.0201676	0.0913426	216.361	PTGIS
470	4	GO_Biological_Process_2018	response to sterol (GO:0036314)	1/11	0.0201676	0.0913426	216.361	TGFB1
471	4	GO_Biological_Process_2018	macrophage differentiation (GO:0030225)	1/11	0.0201676	0.0913426	216.361	MMP9
472	4	GO_Biological_Process_2018	regulation of hormone secretion (GO:0046883)	1/12	0.0219813	0.0913426	192.343	ANXA1
473	4	GO_Biological_Process_2018	regulation of skeletal muscle tissue development (GO:0048641)	1/12	0.0219813	0.0913426	192.343	TGFB1
474	4	GO_Biological_Process_2018	regulation of bone remodeling (GO:0046850)	1/12	0.0219813	0.0913426	192.343	BGLAP
475	4	GO_Biological_Process_2018	response to interleukin-6 (GO:0070741)	1/12	0.0219813	0.0913426	192.343	PTGIS
476	4	GO_Biological_Process_2018	positive regulation of cardiocyte differentiation (GO:1905209)	1/12	0.0219813	0.0913426	192.343	TGFB1
477	4	GO_Biological_Process_2018	carbohydrate derivative transport (GO:1901264)	1/12	0.0219813	0.0913426	192.343	SLC29A1
478	4	GO_Biological_Process_2018	negative regulation of myoblast differentiation (GO:0045662)	1/12	0.0219813	0.0913426	192.343	TGFB1
479	4	GO_Biological_Process_2018	positive regulation of T-helper 1 type immune response (GO:0002827)	1/12	0.0219813	0.0913426	192.343	ANXA1
480	4	GO_Biological_Process_2018	positive regulation of SMAD protein import into nucleus (GO:0060391)	1/12	0.0219813	0.0913426	192.343	TGFB1
481	4	GO_Biological_Process_2018	negative regulation of reactive oxygen species biosynthetic process (GO:1903427)	1/13	0.0237917	0.0913426	172.651	PTGIS
482	4	GO_Biological_Process_2018	pathway-restricted SMAD protein phosphorylation (GO:0060389)	1/13	0.0237917	0.0913426	172.651	TGFB1
483	4	GO_Biological_Process_2018	prostanoid biosynthetic process (GO:0046457)	1/13	0.0237917	0.0913426	172.651	PTGIS
484	4	GO_Biological_Process_2018	poly(A)+ mRNA export from nucleus (GO:0016973)	1/13	0.0237917	0.0913426	172.651	ENY2
485	4	GO_Biological_Process_2018	regulation of superoxide anion generation (GO:0032928)	1/13	0.0237917	0.0913426	172.651	TGFB1
486	4	GO_Biological_Process_2018	regulation of leukocyte migration (GO:0002685)	1/13	0.0237917	0.0913426	172.651	ANXA1
487	4	GO_Biological_Process_2018	response to UV-B (GO:0010224)	1/13	0.0237917	0.0913426	172.651	IL12A
488	4	GO_Biological_Process_2018	cellular response to interleukin-15 (GO:0071350)	1/13	0.0237917	0.0913426	172.651	IL2RG
489	4	GO_Biological_Process_2018	steroid catabolic process (GO:0006706)	1/13	0.0237917	0.0913426	172.651	SPP1
490	4	GO_Biological_Process_2018	regulation of execution phase of apoptosis (GO:1900117)	1/13	0.0237917	0.0913426	172.651	PTGIS
491	4	GO_Biological_Process_2018	positive regulation of T cell mediated cytotoxicity (GO:0001916)	1/13	0.0237917	0.0913426	172.651	IL12A
492	4	GO_Biological_Process_2018	positive regulation of interleukin-17 production (GO:0032740)	1/13	0.0237917	0.0913426	172.651	TGFB1
493	4	GO_Biological_Process_2018	regulation of production of miRNAs involved in gene silencing by miRNA (GO:1903798)	1/13	0.0237917	0.0913426	172.651	TGFB1
494	4	GO_Biological_Process_2018	interleukin-15-mediated signaling pathway (GO:0035723)	1/13	0.0237917	0.0913426	172.651	IL2RG
495	4	GO_Biological_Process_2018	regulation of fibroblast migration (GO:0010762)	1/14	0.0255989	0.0913426	156.241	TGFB1
496	4	GO_Biological_Process_2018	cell surface receptor signaling pathway involved in heart development (GO:0061311)	1/14	0.0255989	0.0913426	156.241	TGFB1
497	4	GO_Biological_Process_2018	positive regulation of vascular smooth muscle cell proliferation (GO:1904707)	1/14	0.0255989	0.0913426	156.241	MMP9
498	4	GO_Biological_Process_2018	regulation of nucleocytoplasmic transport (GO:0046822)	1/14	0.0255989	0.0913426	156.241	TGFB1
499	4	GO_Biological_Process_2018	negative regulation of cation transmembrane transport (GO:1904063)	1/14	0.0255989	0.0913426	156.241	MMP9
500	4	GO_Biological_Process_2018	regulation of extracellular matrix disassembly (GO:0010715)	1/14	0.0255989	0.0913426	156.241	TGFB1
501	4	GO_Biological_Process_2018	response to cholesterol (GO:0070723)	1/15	0.0274028	0.0913426	142.378	TGFB1
502	4	GO_Biological_Process_2018	positive regulation of alpha-beta T cell activation (GO:0046635)	1/15	0.0274028	0.0913426	142.378	IL12A
503	4	GO_Biological_Process_2018	NAD biosynthesis via nicotinamide riboside salvage pathway (GO:0034356)	1/15	0.0274028	0.0913426	142.378	PTGIS
504	4	GO_Biological_Process_2018	positive regulation of collagen biosynthetic process (GO:0032967)	1/15	0.0274028	0.0913426	142.378	TGFB1
505	4	GO_Biological_Process_2018	regulation of lymphocyte proliferation (GO:0050670)	1/15	0.0274028	0.0913426	142.378	IL12A
506	4	GO_Biological_Process_2018	negative regulation of muscle cell differentiation (GO:0051148)	1/15	0.0274028	0.0913426	142.378	TGFB1
507	4	GO_Biological_Process_2018	regulation of T cell mediated cytotoxicity (GO:0001914)	1/15	0.0274028	0.0913426	142.378	IL12A
508	4	GO_Biological_Process_2018	positive regulation of response to wounding (GO:1903036)	1/15	0.0274028	0.0913426	142.378	ANXA1
509	4	GO_Biological_Process_2018	negative regulation of cytokine production involved in immune response (GO:0002719)	1/15	0.0274028	0.0913426	142.378	TGFB1
510	4	GO_Biological_Process_2018	positive regulation of collagen metabolic process (GO:0010714)	1/15	0.0274028	0.0913426	142.378	TGFB1
511	4	GO_Biological_Process_2018	negative regulation of RNA metabolic process (GO:0051253)	1/15	0.0274028	0.0913426	142.378	TGFB1
512	4	GO_Biological_Process_2018	cellular response to virus (GO:0098586)	1/15	0.0274028	0.0913426	142.378	IL12A
513	4	GO_Biological_Process_2018	positive regulation of protein import (GO:1904591)	1/15	0.0274028	0.0913426	142.378	TGFB1
514	4	GO_Biological_Process_2018	cellular response to corticosteroid stimulus (GO:0071384)	1/15	0.0274028	0.0913426	142.378	ANXA1
515	4	GO_Biological_Process_2018	neural tube development (GO:0021915)	1/16	0.0292034	0.0918596	130.529	TGFB1
516	4	GO_Biological_Process_2018	extracellular matrix assembly (GO:0085029)	1/16	0.0292034	0.0918596	130.529	TGFB1
517	4	GO_Biological_Process_2018	lipopolysaccharide-mediated signaling pathway (GO:0031663)	1/16	0.0292034	0.0918596	130.529	TGFB1
518	4	GO_Biological_Process_2018	positive regulation of secretion (GO:0051047)	1/16	0.0292034	0.0918596	130.529	SPP1
519	4	GO_Biological_Process_2018	regulation of SMAD protein import into nucleus (GO:0060390)	1/16	0.0292034	0.0918596	130.529	TGFB1
520	4	GO_Biological_Process_2018	positive regulation of cell migration involved in sprouting angiogenesis (GO:0090050)	1/16	0.0292034	0.0918596	130.529	ANXA1
521	4	GO_Biological_Process_2018	hyaluronan catabolic process (GO:0030214)	1/16	0.0292034	0.0918596	130.529	TGFB1
522	4	GO_Biological_Process_2018	positive regulation of G1/S transition of mitotic cell cycle (GO:1900087)	1/16	0.0292034	0.0918596	130.529	CCND2
523	4	GO_Biological_Process_2018	negative regulation of DNA replication (GO:0008156)	1/16	0.0292034	0.0918596	130.529	TGFB1
524	4	GO_Biological_Process_2018	regulation of collagen biosynthetic process (GO:0032965)	1/17	0.0310008	0.0936839	120.296	TGFB1
525	4	GO_Biological_Process_2018	regulation of tissue remodeling (GO:0034103)	1/17	0.0310008	0.0936839	120.296	TGFB1
526	4	GO_Biological_Process_2018	negative regulation of interleukin-8 production (GO:0032717)	1/17	0.0310008	0.0936839	120.296	ANXA1
527	4	GO_Biological_Process_2018	cellular response to glucocorticoid stimulus (GO:0071385)	1/17	0.0310008	0.0936839	120.296	ANXA1
528	4	GO_Biological_Process_2018	positive regulation of natural killer cell mediated cytotoxicity (GO:0045954)	1/17	0.0310008	0.0936839	120.296	IL12A
529	4	GO_Biological_Process_2018	positive regulation of natural killer cell mediated immunity (GO:0002717)	1/17	0.0310008	0.0936839	120.296	IL12A
530	4	GO_Biological_Process_2018	positive regulation of striated muscle cell differentiation (GO:0051155)	1/17	0.0310008	0.0936839	120.296	TGFB1
531	4	GO_Biological_Process_2018	modulation by virus of host morphology or physiology (GO:0019048)	1/18	0.032795	0.0969745	111.381	TGFB1
532	4	GO_Biological_Process_2018	anterior/posterior axis specification (GO:0009948)	1/18	0.032795	0.0969745	111.381	WLS
533	4	GO_Biological_Process_2018	regulation of cellular response to transforming growth factor beta stimulus (GO:1903844)	1/18	0.032795	0.0969745	111.381	TGFB1
534	4	GO_Biological_Process_2018	prostaglandin biosynthetic process (GO:0001516)	1/18	0.032795	0.0969745	111.381	PTGIS
535	4	GO_Biological_Process_2018	cellular response to interleukin-7 (GO:0098761)	1/19	0.034586	0.098561	103.551	IL2RG
536	4	GO_Biological_Process_2018	histone deubiquitination (GO:0016578)	1/19	0.034586	0.098561	103.551	ENY2
537	4	GO_Biological_Process_2018	negative regulation of protein localization to plasma membrane (GO:1903077)	1/19	0.034586	0.098561	103.551	TGFB1
538	4	GO_Biological_Process_2018	negative regulation of protein localization to cell periphery (GO:1904376)	1/19	0.034586	0.098561	103.551	TGFB1
539	4	GO_Biological_Process_2018	positive regulation of pri-miRNA transcription from RNA polymerase II promoter (GO:1902895)	1/19	0.034586	0.098561	103.551	TGFB1
540	4	GO_Biological_Process_2018	positive regulation of transcription regulatory region DNA binding (GO:2000679)	1/19	0.034586	0.098561	103.551	TGFB1
541	4	GO_Biological_Process_2018	interleukin-7-mediated signaling pathway (GO:0038111)	1/19	0.034586	0.098561	103.551	IL2RG
542	4	GO_Biological_Process_2018	positive regulation of interleukin-2 production (GO:0032743)	1/20	0.0363737	0.100866	96.6267	ANXA1
543	4	GO_Biological_Process_2018	negative regulation of macromolecule biosynthetic process (GO:0010558)	1/20	0.0363737	0.100866	96.6267	TGFB1
544	4	GO_Biological_Process_2018	positive regulation of gene silencing by miRNA (GO:2000637)	1/20	0.0363737	0.100866	96.6267	TGFB1
545	4	GO_Biological_Process_2018	response to progesterone (GO:0032570)	1/20	0.0363737	0.100866	96.6267	TGFB1
546	4	GO_Biological_Process_2018	androgen metabolic process (GO:0008209)	1/20	0.0363737	0.100866	96.6267	SPP1
547	4	GO_Biological_Process_2018	hyaluronan metabolic process (GO:0030212)	1/21	0.0381581	0.101879	90.4641	TGFB1
548	4	GO_Biological_Process_2018	positive regulation of receptor internalization (GO:0002092)	1/21	0.0381581	0.101879	90.4641	CD63
549	4	GO_Biological_Process_2018	regulation of interleukin-2 production (GO:0032663)	1/21	0.0381581	0.101879	90.4641	ANXA1
550	4	GO_Biological_Process_2018	ventricular cardiac muscle tissue development (GO:0003229)	1/21	0.0381581	0.101879	90.4641	TGFB1
551	4	GO_Biological_Process_2018	negative regulation of ion transmembrane transporter activity (GO:0032413)	1/21	0.0381581	0.101879	90.4641	MMP9
552	4	GO_Biological_Process_2018	positive regulation of T cell mediated immunity (GO:0002711)	1/21	0.0381581	0.101879	90.4641	IL12A
553	4	GO_Biological_Process_2018	regulation of natural killer cell mediated cytotoxicity (GO:0042269)	1/22	0.0399394	0.104107	84.9485	IL12A
554	4	GO_Biological_Process_2018	regulation of membrane protein ectodomain proteolysis (GO:0051043)	1/22	0.0399394	0.104107	84.9485	TIMP1
555	4	GO_Biological_Process_2018	NAD biosynthetic process (GO:0009435)	1/22	0.0399394	0.104107	84.9485	PTGIS
556	4	GO_Biological_Process_2018	hematopoietic progenitor cell differentiation (GO:0002244)	1/22	0.0399394	0.104107	84.9485	TGFB1
557	4	GO_Biological_Process_2018	positive regulation of cell cycle G1/S phase transition (GO:1902808)	1/23	0.0417175	0.105937	79.9864	CCND2
558	4	GO_Biological_Process_2018	positive regulation of ERBB signaling pathway (GO:1901186)	1/23	0.0417175	0.105937	79.9864	MMP9
559	4	GO_Biological_Process_2018	regulation of interleukin-8 secretion (GO:2000482)	1/23	0.0417175	0.105937	79.9864	ANXA1
560	4	GO_Biological_Process_2018	cellular response to interleukin-6 (GO:0071354)	1/23	0.0417175	0.105937	79.9864	PTGIS
561	4	GO_Biological_Process_2018	positive regulation of dephosphorylation (GO:0035306)	1/24	0.0434923	0.105937	75.5016	TGFB1
562	4	GO_Biological_Process_2018	membrane protein intracellular domain proteolysis (GO:0031293)	1/24	0.0434923	0.105937	75.5016	TGFB1
563	4	GO_Biological_Process_2018	receptor catabolic process (GO:0032801)	1/24	0.0434923	0.105937	75.5016	TGFB1
564	4	GO_Biological_Process_2018	negative regulation of protein localization to membrane (GO:1905476)	1/24	0.0434923	0.105937	75.5016	TGFB1
565	4	GO_Biological_Process_2018	response to glucocorticoid (GO:0051384)	1/24	0.0434923	0.105937	75.5016	ANXA1
566	4	GO_Biological_Process_2018	positive regulation of vascular endothelial growth factor production (GO:0010575)	1/24	0.0434923	0.105937	75.5016	TGFB1
567	4	GO_Biological_Process_2018	regulation of chemotaxis (GO:0050920)	1/24	0.0434923	0.105937	75.5016	TGFB1
568	4	GO_Biological_Process_2018	cellular response to vascular endothelial growth factor stimulus (GO:0035924)	1/25	0.045264	0.105937	71.4306	ANXA1
569	4	GO_Biological_Process_2018	signal peptide processing (GO:0006465)	1/25	0.045264	0.105937	71.4306	BGLAP
570	4	GO_Biological_Process_2018	regulation of vascular smooth muscle cell proliferation (GO:1904705)	1/25	0.045264	0.105937	71.4306	MMP9
571	4	GO_Biological_Process_2018	positive regulation of leukocyte mediated cytotoxicity (GO:0001912)	1/25	0.045264	0.105937	71.4306	IL12A
572	4	GO_Biological_Process_2018	response to alcohol (GO:0097305)	1/25	0.045264	0.105937	71.4306	TGFB1
573	4	GO_Biological_Process_2018	positive regulation of phosphatidylinositol 3-kinase activity (GO:0043552)	1/25	0.045264	0.105937	71.4306	TGFB1
574	4	GO_Biological_Process_2018	protein import into nucleus, translocation (GO:0000060)	1/25	0.045264	0.105937	71.4306	TGFB1
575	4	GO_Biological_Process_2018	positive regulation of peptidyl-threonine phosphorylation (GO:0010800)	1/25	0.045264	0.105937	71.4306	TGFB1
576	4	GO_Biological_Process_2018	prostaglandin metabolic process (GO:0006693)	1/25	0.045264	0.105937	71.4306	PTGIS
577	4	GO_Biological_Process_2018	regulation of protein import into nucleus (GO:0042306)	1/25	0.045264	0.105937	71.4306	TGFB1
578	4	GO_Biological_Process_2018	regulation of pri-miRNA transcription from RNA polymerase II promoter (GO:1902893)	1/26	0.0470325	0.106016	67.7209	TGFB1
579	4	GO_Biological_Process_2018	positive regulation of cyclin-dependent protein kinase activity (GO:1904031)	1/26	0.0470325	0.106016	67.7209	CCND2
580	4	GO_Biological_Process_2018	positive regulation of release of cytochrome c from mitochondria (GO:0090200)	1/26	0.0470325	0.106016	67.7209	MMP9
581	4	GO_Biological_Process_2018	positive regulation of wound healing (GO:0090303)	1/26	0.0470325	0.106016	67.7209	ANXA1
582	4	GO_Biological_Process_2018	response to ketone (GO:1901654)	1/26	0.0470325	0.106016	67.7209	TGFB1
583	4	GO_Biological_Process_2018	regulation of transcription regulatory region DNA binding (GO:2000677)	1/26	0.0470325	0.106016	67.7209	TGFB1
584	4	GO_Biological_Process_2018	regulation of viral entry into host cell (GO:0046596)	1/26	0.0470325	0.106016	67.7209	LGALS1
585	4	GO_Biological_Process_2018	negative regulation of catalytic activity (GO:0043086)	1/26	0.0470325	0.106016	67.7209	TIMP1
586	4	GO_Biological_Process_2018	positive regulation of lipid kinase activity (GO:0090218)	1/27	0.0487978	0.106954	64.3282	TGFB1
587	4	GO_Biological_Process_2018	regulation of vascular endothelial growth factor production (GO:0010574)	1/27	0.0487978	0.106954	64.3282	TGFB1
588	4	GO_Biological_Process_2018	negative regulation of smooth muscle cell proliferation (GO:0048662)	1/27	0.0487978	0.106954	64.3282	IL12A
589	4	GO_Biological_Process_2018	peptidyl-glutamic acid modification (GO:0018200)	1/27	0.0487978	0.106954	64.3282	BGLAP
590	4	GO_Biological_Process_2018	purine ribonucleoside triphosphate biosynthetic process (GO:0009206)	1/27	0.0487978	0.106954	64.3282	TGFB1
591	4	GO_Biological_Process_2018	regulation of protein localization to nucleus (GO:1900180)	1/27	0.0487978	0.106954	64.3282	TGFB1
592	4	GO_Biological_Process_2018	positive regulation of phospholipid metabolic process (GO:1903727)	1/28	0.0505598	0.106954	61.215	TGFB1
593	4	GO_Biological_Process_2018	cellular response to ketone (GO:1901655)	1/28	0.0505598	0.106954	61.215	SPP1
594	4	GO_Biological_Process_2018	positive regulation of cell communication (GO:0010647)	1/28	0.0505598	0.106954	61.215	WLS
595	4	GO_Biological_Process_2018	carboxylic acid catabolic process (GO:0046395)	1/28	0.0505598	0.106954	61.215	TGFB1
596	4	GO_Biological_Process_2018	protein export from nucleus (GO:0006611)	1/28	0.0505598	0.106954	61.215	TGFB1
597	4	GO_Biological_Process_2018	primary neural tube formation (GO:0014020)	1/28	0.0505598	0.106954	61.215	TGFB1
598	4	GO_Biological_Process_2018	regulation of transmembrane receptor protein serine/threonine kinase signaling pathway (GO:0090092)	1/28	0.0505598	0.106954	61.215	TGFB1
599	4	GO_Biological_Process_2018	regulation of receptor internalization (GO:0002090)	1/28	0.0505598	0.106954	61.215	CD63
600	4	GO_Biological_Process_2018	positive regulation of sprouting angiogenesis (GO:1903672)	1/28	0.0505598	0.106954	61.215	ANXA1
601	4	GO_Biological_Process_2018	chondrocyte differentiation (GO:0002062)	1/28	0.0505598	0.106954	61.215	TGFB1
602	4	GO_Biological_Process_2018	cellular response to cadmium ion (GO:0071276)	1/29	0.0523188	0.108586	58.3494	MMP9
603	4	GO_Biological_Process_2018	positive regulation of epidermal growth factor receptor signaling pathway (GO:0045742)	1/29	0.0523188	0.108586	58.3494	MMP9
604	4	GO_Biological_Process_2018	tube closure (GO:0060606)	1/29	0.0523188	0.108586	58.3494	TGFB1
605	4	GO_Biological_Process_2018	regulation of myoblast differentiation (GO:0045661)	1/29	0.0523188	0.108586	58.3494	TGFB1
606	4	GO_Biological_Process_2018	response to estradiol (GO:0032355)	1/30	0.0540745	0.109745	55.7043	TGFB1
607	4	GO_Biological_Process_2018	negative regulation of secretion by cell (GO:1903531)	1/30	0.0540745	0.109745	55.7043	ANXA1
608	4	GO_Biological_Process_2018	regulation of cell migration involved in sprouting angiogenesis (GO:0090049)	1/30	0.0540745	0.109745	55.7043	ANXA1
609	4	GO_Biological_Process_2018	negative regulation of cation channel activity (GO:2001258)	1/30	0.0540745	0.109745	55.7043	MMP9
610	4	GO_Biological_Process_2018	regulation of cation transmembrane transport (GO:1904062)	1/30	0.0540745	0.109745	55.7043	CD63
611	4	GO_Biological_Process_2018	positive regulation of cyclin-dependent protein serine/threonine kinase activity (GO:0045737)	1/30	0.0540745	0.109745	55.7043	CCND2
612	4	GO_Biological_Process_2018	negative regulation of cell-cell adhesion (GO:0022408)	1/31	0.0558271	0.110848	53.2561	TGFB1
613	4	GO_Biological_Process_2018	positive regulation of bone mineralization (GO:0030501)	1/31	0.0558271	0.110848	53.2561	TGFB1
614	4	GO_Biological_Process_2018	response to cadmium ion (GO:0046686)	1/31	0.0558271	0.110848	53.2561	MMP9
615	4	GO_Biological_Process_2018	negative regulation of blood vessel endothelial cell migration (GO:0043537)	1/31	0.0558271	0.110848	53.2561	TGFB1
616	4	GO_Biological_Process_2018	positive regulation of protein dephosphorylation (GO:0035307)	1/31	0.0558271	0.110848	53.2561	TGFB1
617	4	GO_Biological_Process_2018	regulation of nitric oxide biosynthetic process (GO:0045428)	1/32	0.0575765	0.111357	50.9845	PTGIS
618	4	GO_Biological_Process_2018	regulation of potassium ion transmembrane transport (GO:1901379)	1/32	0.0575765	0.111357	50.9845	CD63
619	4	GO_Biological_Process_2018	ATP biosynthetic process (GO:0006754)	1/32	0.0575765	0.111357	50.9845	TGFB1
620	4	GO_Biological_Process_2018	regulation of cell-cell adhesion (GO:0022407)	1/32	0.0575765	0.111357	50.9845	TGFB1
621	4	GO_Biological_Process_2018	negative regulation of fat cell differentiation (GO:0045599)	1/32	0.0575765	0.111357	50.9845	TGFB1
622	4	GO_Biological_Process_2018	vasculogenesis (GO:0001570)	1/32	0.0575765	0.111357	50.9845	TGFB1
623	4	KEGG_2018	ECM-receptor interaction	4/83	1.64055e-05	0.00114451	336.141	COL6A2;COL6A1;TNC;SPP1
624	4	KEGG_2018	Focal adhesion	5/199	3.12048e-05	0.00114451	165.192	CCND2;COL6A2;COL6A1;TNC;SPP1
625	4	KEGG_2018	PI3K-Akt signaling pathway	6/357	4.51779e-05	0.00114451	108.197	CCND2;COL6A2;COL6A1;TNC;SPP1;IL2RG
626	4	KEGG_2018	Inflammatory bowel disease (IBD)	3/59	0.000176417	0.00335193	271.086	TGFB1;IL12A;IL2RG
627	4	KEGG_2018	Human papillomavirus infection	5/360	0.000498859	0.00758265	65.6177	CCND2;COL6A2;COL6A1;TNC;SPP1
628	4	KEGG_2018	Measles	3/144	0.00237408	0.0300716	74.9607	CCND2;IL12A;IL2RG
629	4	KEGG_2018	JAK-STAT signaling pathway	3/164	0.00342809	0.0313089	61.5955	CCND2;IL12A;IL2RG
630	4	KEGG_2018	Malaria	2/49	0.00370763	0.0313089	135.534	TGFB1;IL12A
631	4	KEGG_2018	Leishmaniasis	2/67	0.00682666	0.047166	87.2349	TGFB1;IL12A
632	4	KEGG_2018	Th1 and Th2 cell differentiation	2/87	0.0112863	0.0615746	59.9235	IL12A;IL2RG
633	4	KEGG_2018	Protein digestion and absorption	2/90	0.0120409	0.0615746	57.0367	COL6A2;COL6A1
634	4	ChEA_2016	RELA 24523406 ChIP-Seq FIBROSARCOMA Human	11/1182	6.02666e-06	0.00318811	81.6047	CD63;PTP4A2;LGALS1;CCND2;PTGIS;TNC;SPP1;DMP1;IL12A;SLC29A1;MMP9
635	4	ChEA_2016	TRIM28 21343339 ChIP-Seq HEK293 Human	2/90	0.0120409	0.698599	57.0367	ANXA1;HAPLN1
636	4	WikiPathways_2019	Lung fibrosis WP3632	5/61	9.02757e-08	3.3402e-06	900.947	TGFB1;SPP1;MT2;TIMP1;MMP9
637	4	WikiPathways_2019	Endochondral Ossification WP1270	3/62	0.000204457	0.00378245	252.873	TGFB1;SPP1;MMP9
638	4	WikiPathways_2019	Focal Adhesion WP85	4/185	0.000368669	0.00454692	104.73	CCND2;COL6A2;TNC;SPP1
639	4	WikiPathways_2019	Spinal Cord Injury WP2432	3/99	0.000808976	0.00748303	130.007	ANXA1;TGFB1;MMP9
640	4	WikiPathways_2019	Cytokines and Inflammatory Response WP222	2/27	0.00113528	0.00791284	309.022	TGFB1;IL12A
641	4	WikiPathways_2019	Matrix Metalloproteinases WP441	2/29	0.00131012	0.00791284	280.059	TIMP1;MMP9
642	4	WikiPathways_2019	Prostaglandin Synthesis and Regulation WP374	2/31	0.00149702	0.00791284	255.48	PTGIS;ANXA1
643	4	WikiPathways_2019	IL-7 Signaling Pathway WP297	2/44	0.00299987	0.0123328	157.449	CCND2;IL2RG
644	4	WikiPathways_2019	TGF Beta Signaling Pathway WP113	2/52	0.004166	0.0154142	124.73	TGFB1;SPP1
645	4	WikiPathways_2019	mir-193a and MVP in colon cancer metastasis WP3979	1/6	0.0110501	0.0371684	499.54	CCND2
646	4	WikiPathways_2019	Osteoblast WP238	1/10	0.0183507	0.0565813	246.228	BGLAP2
647	4	WikiPathways_2019	Osteoclast WP454	1/14	0.0255989	0.0676542	156.241	SPP1
648	4	WikiPathways_2019	Eicosanoid Synthesis WP318	1/18	0.032795	0.07998	111.381	PTGIS
649	4	WikiPathways_2019	Orphan GPCRs WP1398	1/19	0.034586	0.07998	103.551	WLS
650	4	WikiPathways_2019	Selenium Micronutrient Network WP1272	1/23	0.0417175	0.0826241	79.9864	PTGIS
651	4	WikiPathways_2019	Folic Acid Network WP1273	1/23	0.0417175	0.0826241	79.9864	PTGIS
652	4	WikiPathways_2019	IL-9 Signaling Pathway WP10	1/24	0.0434923	0.0826241	75.5016	IL2RG
653	4	WikiPathways_2019	Dysregulated miRNA Targeting in Insulin/PI3K-AKT Signaling WP3855	1/26	0.0470325	0.0826241	67.7209	CCND2
654	4	WikiPathways_2019	Novel Jun-Dmp1 Pathway WP3654	1/26	0.0470325	0.0826241	67.7209	DMP1
655	4	WikiPathways_2019	Inflammatory Response Pathway WP458	1/30	0.0540745	0.0826241	55.7043	IL2RG
656	4	WikiPathways_2019	Dopaminergic Neurogenesis WP1498	1/30	0.0540745	0.0826241	55.7043	TGFB1
657	4	WikiPathways_2019	Eicosanoid metabolism via Cyclo Oxygenases (COX) WP4347	1/31	0.0558271	0.0826241	53.2561	PTGIS
658	4	WikiPathways_2019	Ovarian Infertility Genes WP273	1/31	0.0558271	0.0826241	53.2561	CCND2
659	4	GO_Cellular_Component_2018	endoplasmic reticulum lumen (GO:0005788)	9/270	1.16526e-09	5.01063e-08	499.109	LGALS1;BGLAP;COL6A2;COL6A1;TNC;SPP1;DMP1;IL12A;TIMP1
660	4	GO_Cellular_Component_2018	endosome lumen (GO:0031904)	2/24	0.000895824	0.0192602	363.484	CD63;IL12A
661	4	GO_Cellular_Component_2018	endosomal part (GO:0044440)	2/31	0.00149702	0.0214573	255.48	CD63;ANXA1
662	4	GO_Cellular_Component_2018	caveola (GO:0005901)	2/56	0.00481594	0.0503497	112.414	PLVAP;PTGIS
663	4	GO_Cellular_Component_2018	platelet alpha granule lumen (GO:0031093)	2/67	0.00682666	0.0503497	87.2349	TGFB1;TIMP1
664	4	GO_Cellular_Component_2018	early endosome membrane (GO:0031901)	2/73	0.00805797	0.0503497	77.1841	ANXA1;WLS
665	4	GO_Cellular_Component_2018	platelet dense granule membrane (GO:0031088)	1/6	0.0110501	0.0503497	499.54	CD63
666	4	GO_Cellular_Component_2018	platelet alpha granule (GO:0031091)	2/90	0.0120409	0.0503497	57.0367	TGFB1;TIMP1
667	4	GO_Cellular_Component_2018	extrinsic component of external side of plasma membrane (GO:0031232)	1/7	0.0128802	0.0503497	402.103	ANXA1
668	4	GO_Cellular_Component_2018	extrinsic component of endosome membrane (GO:0031313)	1/7	0.0128802	0.0503497	402.103	ANXA1
669	4	GO_Cellular_Component_2018	multivesicular body membrane (GO:0032585)	1/7	0.0128802	0.0503497	402.103	CD63
670	4	GO_Cellular_Component_2018	Golgi lumen (GO:0005796)	2/98	0.0141583	0.0507338	50.3469	TGFB1;BGLAP
671	4	GO_Cellular_Component_2018	late endosome lumen (GO:0031906)	1/9	0.0165305	0.0546777	284.258	IL12A
672	4	GO_Cellular_Component_2018	SAGA complex (GO:0000124)	1/12	0.0219813	0.0675141	192.343	ENY2
673	4	GO_Cellular_Component_2018	platelet dense granule (GO:0042827)	1/21	0.0381581	0.10255	90.4641	CD63
674	4	GO_Cellular_Component_2018	multivesicular body (GO:0005771)	1/29	0.0523188	0.132336	58.3494	CD63
675	4	Mouse_Gene_Atlas	osteoblast day5	6/175	7.6447e-07	2.52275e-05	319.275	CCND2;SSR4;TNC;TIMP1;HAPLN1;WLS
676	4	Mouse_Gene_Atlas	osteoblast day21	4/264	0.00139144	0.0229587	60.4172	PTGIS;DMP1;HAPLN1;WLS
677	4	miRTarBase_2017	hsa-miR-133b	3/84	0.0005009	0.14197	164.581	TAGLN2;MMP9;HAPLN1
678	4	miRTarBase_2017	hsa-miR-146a-5p	4/201	0.000504332	0.14197	92.3359	CCND2;TGFB1;BGLAP;SPP1
679	4	miRTarBase_2017	hsa-miR-574-3p	2/25	0.000972589	0.182523	343.59	TGFB1;PHEX
680	4	miRTarBase_2017	hsa-miR-656-3p	3/124	0.00154956	0.2181	93.6122	PTP4A2;CCND2;TAGLN2
681	4	miRTarBase_2017	hsa-miR-1292-5p	2/50	0.00385763	0.373939	131.764	TIMP1;NRGN
682	4	miRTarBase_2017	hsa-miR-6124	3/181	0.00451821	0.373939	52.957	PTP4A2;TAGLN2;HAPLN1
683	4	miRTarBase_2017	mmu-miR-181b-5p	2/55	0.00464933	0.373939	115.296	TGFB1;SPP1
684	4	miRTarBase_2017	hsa-miR-203a-5p	2/74	0.00827222	0.406608	75.694	CCND2;MMP9
685	4	miRTarBase_2017	mmu-miR-540-3p	1/7	0.0128802	0.406608	402.103	CCND2
686	4	miRTarBase_2017	mmu-miR-3970	1/10	0.0183507	0.406608	246.228	HAPLN1
687	4	miRTarBase_2017	mmu-miR-344f-3p	1/13	0.0237917	0.406608	172.651	PTP4A2
688	4	miRTarBase_2017	mmu-miR-361-5p	1/14	0.0255989	0.406608	156.241	TAGLN2
689	4	miRTarBase_2017	mmu-miR-2136	1/14	0.0255989	0.406608	156.241	TMEM176B
690	4	miRTarBase_2017	mmu-miR-490-3p	1/15	0.0274028	0.406608	142.378	CD63
691	4	miRTarBase_2017	mmu-miR-130b-3p	1/16	0.0292034	0.406608	130.529	TGFB1
692	4	miRTarBase_2017	mmu-miR-212-3p	1/18	0.032795	0.406608	111.381	MMP9
693	4	miRTarBase_2017	hsa-miR-1263	1/19	0.034586	0.406608	103.551	CCND2
694	4	miRTarBase_2017	hsa-miR-4665-3p	1/19	0.034586	0.406608	103.551	NRGN
695	4	miRTarBase_2017	hsa-miR-125b-1-3p	1/22	0.0399394	0.406608	84.9485	BGLAP
696	4	miRTarBase_2017	mmu-miR-5110	1/23	0.0417175	0.406608	79.9864	CCND2
697	4	miRTarBase_2017	mmu-miR-133a-3p	1/24	0.0434923	0.406608	75.5016	CCND2
698	4	miRTarBase_2017	mmu-miR-1954	1/24	0.0434923	0.406608	75.5016	ENY2
699	4	miRTarBase_2017	mmu-miR-320-3p	1/24	0.0434923	0.406608	75.5016	MMP9
700	4	miRTarBase_2017	mmu-miR-93-5p	1/26	0.0470325	0.406608	67.7209	PTP4A2
701	4	miRTarBase_2017	mmu-miR-181c-5p	1/28	0.0505598	0.406608	61.215	SPP1
702	4	miRTarBase_2017	mmu-miR-181d-5p	1/28	0.0505598	0.406608	61.215	SPP1
703	4	miRTarBase_2017	mmu-miR-20b-5p	1/28	0.0505598	0.406608	61.215	PTP4A2
704	4	miRTarBase_2017	mmu-miR-503-5p	1/29	0.0523188	0.406608	58.3494	CCND2
705	4	miRTarBase_2017	hsa-miR-127-3p	1/29	0.0523188	0.406608	58.3494	SLC29A1
706	4	miRTarBase_2017	mmu-miR-132-3p	1/30	0.0540745	0.406608	55.7043	MMP9
707	4	miRTarBase_2017	mmu-miR-106b-5p	1/30	0.0540745	0.406608	55.7043	PTP4A2
708	4	miRTarBase_2017	mmu-miR-497a-5p	1/30	0.0540745	0.406608	55.7043	CCND2
709	4	miRTarBase_2017	mmu-miR-106a-5p	1/31	0.0558271	0.406608	53.2561	PTP4A2
710	4	miRTarBase_2017	hsa-miR-451a	1/31	0.0558271	0.406608	53.2561	MMP9

### Sheet: S5
Piekna-Przybylska et al. Supplementary Data 4: Gene set enrichment analysis.
	cluster	database	Term	Overlap	P.value	Adjusted.P.value	Combined.Score	Genes
1383	5	GO_Biological_Process_2018	positive regulation of excitatory postsynaptic potential (GO:2000463)	4/19	0.000173696	0.171438	150.45	NLGN1;CUX2;DLG4;SHANK2
1384	5	GO_Biological_Process_2018	modulation of excitatory postsynaptic potential (GO:0098815)	4/25	0.000527343	0.260244	93.6519	NLGN1;CUX2;DLG4;SHANK2
1385	5	GO_Biological_Process_2018	positive regulation of dendrite development (GO:1900006)	4/32	0.00137817	0.338185	61.2772	NLGN1;CUX2;VLDLR;SHANK2
1386	5	GO_Biological_Process_2018	postsynaptic membrane organization (GO:0001941)	3/16	0.0017132	0.338185	95.473	CHRNB1;NLGN1;DLG4
1387	5	GO_Biological_Process_2018	epithelial cell development (GO:0002064)	3/16	0.0017132	0.338185	95.473	ACTA2;RILPL2;SIPA1L3
1388	5	GO_Biological_Process_2018	positive regulation of dendritic spine development (GO:0060999)	3/20	0.00333338	0.509482	65.3658	NLGN1;CUX2;SHANK2
1389	5	GO_Biological_Process_2018	myoblast fusion (GO:0007520)	2/7	0.00465728	0.510749	139.101	NANOS1;ADGRB3
1390	5	GO_Biological_Process_2018	excitatory synapse assembly (GO:1904861)	2/8	0.00614718	0.55157	109.92	NLGN1;SHANK2
1391	5	GO_Biological_Process_2018	postsynaptic density organization (GO:0097106)	2/9	0.00782403	0.643526	89.749	NLGN1;SHANK2
1392	5	GO_Biological_Process_2018	epithelial cell morphogenesis (GO:0003382)	2/10	0.0096818	0.682136	75.0773	RILPL2;SIPA1L3
1393	5	GO_Biological_Process_2018	protein localization to synapse (GO:0035418)	2/10	0.0096818	0.682136	75.0773	NLGN1;DLG4
1394	5	GO_Biological_Process_2018	carbohydrate derivative transport (GO:1901264)	2/12	0.0139167	0.682136	55.3569	PLA2G10;VLDLR
1395	5	GO_Cellular_Component_2018	juxtaparanode region of axon (GO:0044224)	2/9	0.00782403	0.505415	89.749	CNTNAP2;DLG4
1396	5	GO_Cellular_Component_2018	neurotransmitter receptor complex (GO:0098878)	2/12	0.0139167	0.505415	55.3569	DLG4;SHANK2
1397	5	miRTarBase_2017	mmu-miR-302c-3p	2/11	0.0117146	0.999993	63.9895	CDH4;SYCP2

### Sheet: S6
Piekna-Przybylska et al. Supplementary Data 4: Gene set enrichment analysis.
	cluster	database	Term	Overlap	P.value	Adjusted.P.value	Combined.Score	Genes
711	6	GO_Biological_Process_2018	extracellular matrix organization (GO:0030198)	10/229	1.13932e-06	0.000996908	112.721	BCAN;COL2A1;PXDN;COL11A2;COL9A1;SCX;NOXO1;COL9A3;COL9A2;A2M
712	6	GO_Biological_Process_2018	sensory perception of mechanical stimulus (GO:0050954)	5/78	0.000102299	0.0357023	109.342	COL2A1;COL11A2;ROR1;NDP;OTOR
713	6	GO_Biological_Process_2018	sensory perception of sound (GO:0007605)	5/81	0.000122408	0.0357023	102.958	COL2A1;COL11A2;ROR1;NDP;OTOR
714	6	GO_Biological_Process_2018	negative regulation of mononuclear cell migration (GO:0071676)	2/6	0.000518425	0.108144	642.581	SLIT2;NBL1
715	6	GO_Biological_Process_2018	collagen fibril organization (GO:0030199)	3/29	0.000670302	0.108144	144.326	COL2A1;COL11A2;SCX
716	6	GO_Biological_Process_2018	connective tissue development (GO:0061448)	3/30	0.000741561	0.108144	137.053	COL2A1;COL11A2;SCX
717	6	GO_Biological_Process_2018	negative regulation of leukocyte chemotaxis (GO:0002689)	2/9	0.00122976	0.111895	325.212	SLIT2;NBL1
718	6	GO_Biological_Process_2018	positive regulation of glucose import in response to insulin stimulus (GO:2001275)	2/10	0.00153122	0.111895	275.236	IRS1;PIK3R1
719	6	GO_Biological_Process_2018	insulin-like growth factor receptor signaling pathway (GO:0048009)	2/10	0.00153122	0.111895	275.236	IRS1;PIK3R1
720	6	GO_Biological_Process_2018	eye photoreceptor cell differentiation (GO:0001754)	2/12	0.00222838	0.127522	207.422	PROM1;VEGFA
721	6	GO_Biological_Process_2018	protein complex subunit organization (GO:0071822)	3/45	0.00242913	0.127522	73.5438	COL2A1;COL11A2;SCX
722	6	GO_Biological_Process_2018	cartilage development (GO:0051216)	3/46	0.00258743	0.127522	71.0767	COL2A1;COL11A2;SCX
723	6	GO_Biological_Process_2018	regulation of glucose import in response to insulin stimulus (GO:2001273)	2/13	0.00262332	0.127522	183.518	IRS1;PIK3R1
724	6	GO_Biological_Process_2018	cell migration involved in sprouting angiogenesis (GO:0002042)	2/14	0.00304866	0.140399	163.963	SLIT2;VEGFA
725	6	GO_Biological_Process_2018	positive regulation of cellular response to insulin stimulus (GO:1900078)	2/15	0.00350404	0.146002	147.706	IRS1;PIK3R1
726	6	GO_Biological_Process_2018	monovalent inorganic anion homeostasis (GO:0055083)	2/15	0.00350404	0.146002	147.706	SLC12A6;FGFR4
727	6	GO_Biological_Process_2018	negative regulation of cellular response to growth factor stimulus (GO:0090288)	3/55	0.00430174	0.164188	53.7349	SLIT2;ADAMTS12;NBL1
728	6	GO_Biological_Process_2018	cellular response to glucocorticoid stimulus (GO:0071385)	2/17	0.00450345	0.164188	122.318	ZFP36L2;AQP1
729	6	GO_Biological_Process_2018	positive regulation of stem cell proliferation (GO:2000648)	2/17	0.00450345	0.164188	122.318	LTBP2;VEGFA
730	6	GO_Biological_Process_2018	blood vessel endothelial cell migration (GO:0043534)	2/18	0.00504676	0.176637	112.25	SLIT2;VEGFA
731	6	GO_Biological_Process_2018	dopaminergic neuron differentiation (GO:0071542)	2/20	0.0062188	0.201535	95.8287	NR4A2;VEGFA
732	6	GO_Biological_Process_2018	regulation of monocyte chemotaxis (GO:0090025)	2/22	0.00750239	0.226365	83.0518	SLIT2;NBL1
733	6	GO_Biological_Process_2018	response to glucocorticoid (GO:0051384)	2/24	0.00889476	0.238124	72.8671	SLIT2;ZFP36L2
734	6	GO_Biological_Process_2018	negative regulation of insulin receptor signaling pathway (GO:0046627)	2/25	0.00963089	0.238124	68.522	SOCS3;IRS1
735	6	GO_Biological_Process_2018	L-amino acid transport (GO:0015807)	2/25	0.00963089	0.238124	68.522	SLC1A2;SLC38A3
736	6	GO_Biological_Process_2018	positive regulation of glucose transport (GO:0010828)	2/25	0.00963089	0.238124	68.522	IRS1;PIK3R1
737	6	GO_Biological_Process_2018	negative regulation of cellular response to insulin stimulus (GO:1900077)	2/26	0.0103932	0.239317	64.5862	SOCS3;IRS1
738	6	GO_Biological_Process_2018	positive regulation of glucose import (GO:0046326)	2/26	0.0103932	0.239317	64.5862	IRS1;PIK3R1
739	6	GO_Biological_Process_2018	cardiac muscle cell development (GO:0055013)	2/27	0.0111814	0.241215	61.0072	SORBS2;VEGFA
740	6	GO_Biological_Process_2018	calcium ion import (GO:0070509)	2/28	0.011995	0.249897	57.7409	CACNA1E;CACNA1G
741	6	GO_Biological_Process_2018	beta-catenin-TCF complex assembly (GO:1904837)	2/30	0.0136977	0.251973	52.0024	TCF7;BCL9L
742	6	GO_Biological_Process_2018	phosphatidylinositol 3-kinase signaling (GO:0014065)	2/30	0.0136977	0.251973	52.0024	IRS1;PIK3R1
743	6	GO_Biological_Process_2018	type B pancreatic cell development (GO:0003323)	1/6	0.0351773	0.251973	112.766	NKX6-1
744	6	GO_Biological_Process_2018	definitive hemopoiesis (GO:0060216)	1/6	0.0351773	0.251973	112.766	ZFP36L2
745	6	GO_Biological_Process_2018	hindlimb morphogenesis (GO:0035137)	1/6	0.0351773	0.251973	112.766	AFF3
746	6	GO_Biological_Process_2018	positive regulation of axon guidance (GO:1902669)	1/6	0.0351773	0.251973	112.766	VEGFA
747	6	GO_Biological_Process_2018	response to heparin (GO:0071503)	1/6	0.0351773	0.251973	112.766	SLIT2
748	6	GO_Biological_Process_2018	response to granulocyte macrophage colony-stimulating factor (GO:0097012)	1/6	0.0351773	0.251973	112.766	ZFP36L2
749	6	GO_Biological_Process_2018	positive regulation of deacetylase activity (GO:0090045)	1/6	0.0351773	0.251973	112.766	VEGFA
750	6	GO_Biological_Process_2018	regulation of hydrogen peroxide metabolic process (GO:0010310)	1/6	0.0351773	0.251973	112.766	NOXO1
751	6	GO_Biological_Process_2018	SCF complex assembly (GO:0010265)	1/6	0.0351773	0.251973	112.766	FBXL7
752	6	GO_Biological_Process_2018	embryonic skeletal joint development (GO:0072498)	1/6	0.0351773	0.251973	112.766	COL2A1
753	6	GO_Biological_Process_2018	cellular hyperosmotic response (GO:0071474)	1/6	0.0351773	0.251973	112.766	AQP1
754	6	GO_Biological_Process_2018	positive regulation of cardiac muscle contraction (GO:0060452)	1/6	0.0351773	0.251973	112.766	RGS2
755	6	GO_Biological_Process_2018	negative regulation of phospholipase activity (GO:0010519)	1/6	0.0351773	0.251973	112.766	RGS2
756	6	GO_Biological_Process_2018	vascular smooth muscle cell development (GO:0097084)	1/6	0.0351773	0.251973	112.766	VEGFA
757	6	GO_Biological_Process_2018	retinal ganglion cell axon guidance (GO:0031290)	1/6	0.0351773	0.251973	112.766	SLIT2
758	6	GO_Biological_Process_2018	regulation of saliva secretion (GO:0046877)	1/6	0.0351773	0.251973	112.766	AQP1
759	6	GO_Biological_Process_2018	glomerular epithelial cell differentiation (GO:0072311)	1/6	0.0351773	0.251973	112.766	PROM1
760	6	GO_Biological_Process_2018	regulation of mesenchymal stem cell differentiation (GO:2000739)	1/6	0.0351773	0.251973	112.766	LTBP2
761	6	GO_Biological_Process_2018	renal filtration cell differentiation (GO:0061318)	1/6	0.0351773	0.251973	112.766	PROM1
762	6	GO_Biological_Process_2018	azole transport (GO:0045117)	1/6	0.0351773	0.251973	112.766	SLC38A3
763	6	GO_Biological_Process_2018	maintenance of protein location in extracellular region (GO:0071694)	1/6	0.0351773	0.251973	112.766	NBL1
764	6	GO_Biological_Process_2018	venous blood vessel morphogenesis (GO:0048845)	1/6	0.0351773	0.251973	112.766	VEGFA
765	6	GO_Biological_Process_2018	regulation of histone deacetylase activity (GO:1901725)	1/6	0.0351773	0.251973	112.766	VEGFA
766	6	GO_Biological_Process_2018	surfactant homeostasis (GO:0043129)	1/6	0.0351773	0.251973	112.766	VEGFA
767	6	GO_Biological_Process_2018	negative regulation of cell cycle phase transition (GO:1901988)	1/6	0.0351773	0.251973	112.766	ZFP36L2
768	6	GO_Biological_Process_2018	negative regulation of complement activation (GO:0045916)	1/6	0.0351773	0.251973	112.766	A2M
769	6	GO_Biological_Process_2018	cellular response to granulocyte macrophage colony-stimulating factor stimulus (GO:0097011)	1/6	0.0351773	0.251973	112.766	ZFP36L2
770	6	GO_Biological_Process_2018	embryonic skeletal joint morphogenesis (GO:0060272)	1/6	0.0351773	0.251973	112.766	COL2A1
771	6	GO_Biological_Process_2018	chemical homeostasis within a tissue (GO:0048875)	1/6	0.0351773	0.251973	112.766	VEGFA
772	6	GO_Biological_Process_2018	carbohydrate transport (GO:0008643)	1/6	0.0351773	0.251973	112.766	AQP1
773	6	GO_Biological_Process_2018	regulation of chemokine-mediated signaling pathway (GO:0070099)	1/6	0.0351773	0.251973	112.766	SLIT2
774	6	GO_Biological_Process_2018	regulation of cyclic nucleotide metabolic process (GO:0030799)	1/7	0.0409197	0.251973	89.7223	VEGFA
775	6	GO_Biological_Process_2018	inositol phosphate dephosphorylation (GO:0046855)	1/7	0.0409197	0.251973	89.7223	IMPA2
776	6	GO_Biological_Process_2018	negative regulation of muscle hypertrophy (GO:0014741)	1/7	0.0409197	0.251973	89.7223	RGS2
777	6	GO_Biological_Process_2018	negative regulation of leukocyte migration (GO:0002686)	1/7	0.0409197	0.251973	89.7223	SLIT2
778	6	GO_Biological_Process_2018	AV node cell action potential (GO:0086016)	1/7	0.0409197	0.251973	89.7223	CACNA1G
779	6	GO_Biological_Process_2018	positive regulation of fatty acid beta-oxidation (GO:0032000)	1/7	0.0409197	0.251973	89.7223	IRS1
780	6	GO_Biological_Process_2018	regulation of extracellular matrix organization (GO:1903053)	1/7	0.0409197	0.251973	89.7223	FGFR4
781	6	GO_Biological_Process_2018	positive regulation of striated muscle contraction (GO:0045989)	1/7	0.0409197	0.251973	89.7223	RGS2
782	6	GO_Biological_Process_2018	positive regulation of neuroblast proliferation (GO:0002052)	1/7	0.0409197	0.251973	89.7223	VEGFA
783	6	GO_Biological_Process_2018	positive regulation of epithelial cell differentiation involved in kidney development (GO:2000698)	1/7	0.0409197	0.251973	89.7223	PROM1
784	6	GO_Biological_Process_2018	positive regulation of protein kinase C signaling (GO:0090037)	1/7	0.0409197	0.251973	89.7223	VEGFA
785	6	GO_Biological_Process_2018	positive regulation of cell migration by vascular endothelial growth factor signaling pathway (GO:0038089)	1/7	0.0409197	0.251973	89.7223	VEGFA
786	6	GO_Biological_Process_2018	sequestering of extracellular ligand from receptor (GO:0035581)	1/7	0.0409197	0.251973	89.7223	NBL1
787	6	GO_Biological_Process_2018	negative regulation of osteoblast proliferation (GO:0033689)	1/7	0.0409197	0.251973	89.7223	NELL1
788	6	GO_Biological_Process_2018	positive regulation of insulin receptor signaling pathway (GO:0046628)	1/7	0.0409197	0.251973	89.7223	IRS1
789	6	GO_Biological_Process_2018	positive regulation of blood vessel endothelial cell proliferation involved in sprouting angiogenesis (GO:1903589)	1/7	0.0409197	0.251973	89.7223	VEGFA
790	6	GO_Biological_Process_2018	L-alanine transport (GO:0015808)	1/7	0.0409197	0.251973	89.7223	SLC38A3
791	6	GO_Biological_Process_2018	SA node cell action potential (GO:0086015)	1/7	0.0409197	0.251973	89.7223	CACNA1G
792	6	GO_Biological_Process_2018	central nervous system neuron axonogenesis (GO:0021955)	1/7	0.0409197	0.251973	89.7223	SLIT2
793	6	GO_Biological_Process_2018	regulation of Wnt signaling pathway, planar cell polarity pathway (GO:2000095)	1/7	0.0409197	0.251973	89.7223	MLLT3
794	6	GO_Biological_Process_2018	phosphorylated carbohydrate dephosphorylation (GO:0046838)	1/7	0.0409197	0.251973	89.7223	IMPA2
795	6	GO_Biological_Process_2018	amino acid import across plasma membrane (GO:0089718)	1/7	0.0409197	0.251973	89.7223	SLC1A2
796	6	GO_Biological_Process_2018	metanephric nephron tubule development (GO:0072234)	1/7	0.0409197	0.251973	89.7223	POU3F3
797	6	GO_Biological_Process_2018	hyperosmotic response (GO:0006972)	1/7	0.0409197	0.251973	89.7223	AQP1
798	6	GO_Biological_Process_2018	vascular endothelial growth factor signaling pathway (GO:0038084)	1/7	0.0409197	0.251973	89.7223	VEGFA
799	6	GO_Biological_Process_2018	positive regulation of gastrulation (GO:2000543)	1/7	0.0409197	0.251973	89.7223	SCX
800	6	GO_Biological_Process_2018	neuron projection extension involved in neuron projection guidance (GO:1902284)	1/8	0.0466282	0.251973	73.7588	SLIT2
801	6	GO_Biological_Process_2018	cellular response to nitric oxide (GO:0071732)	1/8	0.0466282	0.251973	73.7588	AQP1
802	6	GO_Biological_Process_2018	polyol transport (GO:0015791)	1/8	0.0466282	0.251973	73.7588	AQP1
803	6	GO_Biological_Process_2018	negative regulation of lipase activity (GO:0060192)	1/8	0.0466282	0.251973	73.7588	RGS2
804	6	GO_Biological_Process_2018	cellular response to reactive nitrogen species (GO:1902170)	1/8	0.0466282	0.251973	73.7588	AQP1
805	6	GO_Biological_Process_2018	coronary vasculature morphogenesis (GO:0060977)	1/8	0.0466282	0.251973	73.7588	VEGFA
806	6	GO_Biological_Process_2018	short-chain fatty acid catabolic process (GO:0019626)	1/8	0.0466282	0.251973	73.7588	PCCA
807	6	GO_Biological_Process_2018	actin filament network formation (GO:0051639)	1/8	0.0466282	0.251973	73.7588	COBL
808	6	GO_Biological_Process_2018	negative regulation of vascular permeability (GO:0043116)	1/8	0.0466282	0.251973	73.7588	SLIT2
809	6	GO_Biological_Process_2018	axon extension involved in axon guidance (GO:0048846)	1/8	0.0466282	0.251973	73.7588	SLIT2
810	6	GO_Biological_Process_2018	regulation of positive chemotaxis (GO:0050926)	1/8	0.0466282	0.251973	73.7588	VEGFA
811	6	GO_Biological_Process_2018	positive regulation of non-canonical Wnt signaling pathway (GO:2000052)	1/8	0.0466282	0.251973	73.7588	MLLT3
812	6	GO_Biological_Process_2018	endochondral ossification (GO:0001958)	1/8	0.0466282	0.251973	73.7588	SCX
813	6	GO_Biological_Process_2018	regulation of type B pancreatic cell development (GO:2000074)	1/8	0.0466282	0.251973	73.7588	NKX6-1
814	6	GO_Biological_Process_2018	inositol phosphate catabolic process (GO:0071545)	1/8	0.0466282	0.251973	73.7588	IMPA2
815	6	GO_Biological_Process_2018	podosome assembly (GO:0071800)	1/9	0.052303	0.251973	62.1179	NOXO1
816	6	GO_Biological_Process_2018	inositol metabolic process (GO:0006020)	1/9	0.052303	0.251973	62.1179	IMPA2
817	6	GO_Biological_Process_2018	alanine transport (GO:0032328)	1/9	0.052303	0.251973	62.1179	SLC38A3
818	6	GO_Biological_Process_2018	acidic amino acid transport (GO:0015800)	1/9	0.052303	0.251973	62.1179	SLC1A2
819	6	GO_Biological_Process_2018	lactation (GO:0007595)	1/9	0.052303	0.251973	62.1179	VEGFA
820	6	GO_Biological_Process_2018	regulation of bile acid biosynthetic process (GO:0070857)	1/9	0.052303	0.251973	62.1179	FGFR4
821	6	GO_Biological_Process_2018	cellular response to interleukin-4 (GO:0071353)	1/9	0.052303	0.251973	62.1179	TCF7
822	6	GO_Biological_Process_2018	short-chain fatty acid metabolic process (GO:0046459)	1/9	0.052303	0.251973	62.1179	PCCA
823	6	GO_Biological_Process_2018	endothelial cell chemotaxis (GO:0035767)	1/9	0.052303	0.251973	62.1179	VEGFA
824	6	GO_Biological_Process_2018	response to interleukin-4 (GO:0070670)	1/9	0.052303	0.251973	62.1179	TCF7
825	6	GO_Biological_Process_2018	regulation of morphogenesis of an epithelium (GO:1905330)	1/9	0.052303	0.251973	62.1179	ADAMTS12
826	6	GO_Biological_Process_2018	negative regulation of tyrosine phosphorylation of STAT protein (GO:0042532)	1/9	0.052303	0.251973	62.1179	SOCS3
827	6	GO_Biological_Process_2018	regulation of endoplasmic reticulum unfolded protein response (GO:1900101)	1/9	0.052303	0.251973	62.1179	PIK3R1
828	6	GO_Biological_Process_2018	regulation of nephron tubule epithelial cell differentiation (GO:0072182)	1/9	0.052303	0.251973	62.1179	PROM1
829	6	GO_Biological_Process_2018	induction of positive chemotaxis (GO:0050930)	1/10	0.0579443	0.251973	53.2965	VEGFA
830	6	GO_Biological_Process_2018	negative regulation of cellular protein catabolic process (GO:1903363)	1/10	0.0579443	0.251973	53.2965	NELL1
831	6	GO_Biological_Process_2018	cellular response to growth hormone stimulus (GO:0071378)	1/10	0.0579443	0.251973	53.2965	PIK3R1
832	6	GO_Biological_Process_2018	3'-UTR-mediated mRNA destabilization (GO:0061158)	1/10	0.0579443	0.251973	53.2965	ZFP36L2
833	6	GO_Biological_Process_2018	gas transport (GO:0015669)	1/10	0.0579443	0.251973	53.2965	AQP1
834	6	GO_Biological_Process_2018	chloride ion homeostasis (GO:0055064)	1/10	0.0579443	0.251973	53.2965	SLC12A6
835	6	GO_Biological_Process_2018	negative regulation of stem cell differentiation (GO:2000737)	1/10	0.0579443	0.251973	53.2965	ZFP36L2
836	6	GO_Biological_Process_2018	mesoderm morphogenesis (GO:0048332)	1/10	0.0579443	0.251973	53.2965	SCX
837	6	GO_Biological_Process_2018	regulation of phospholipase activity (GO:0010517)	1/10	0.0579443	0.251973	53.2965	RGS2
838	6	GO_Biological_Process_2018	coenzyme A metabolic process (GO:0015936)	1/10	0.0579443	0.251973	53.2965	CROT
839	6	GO_Biological_Process_2018	L-glutamate transport (GO:0015813)	1/10	0.0579443	0.251973	53.2965	SLC1A2
840	6	GO_Biological_Process_2018	regulation of respiratory burst (GO:0060263)	1/10	0.0579443	0.251973	53.2965	NOXO1
841	6	GO_Biological_Process_2018	cell differentiation involved in metanephros development (GO:0072202)	1/10	0.0579443	0.251973	53.2965	POU3F3
842	6	GO_Biological_Process_2018	glycoprotein catabolic process (GO:0006516)	1/10	0.0579443	0.251973	53.2965	ADAMTS12
843	6	GO_Biological_Process_2018	regulation of neuroblast proliferation (GO:1902692)	1/10	0.0579443	0.251973	53.2965	VEGFA
844	6	GO_Biological_Process_2018	medium-chain fatty acid metabolic process (GO:0051791)	1/10	0.0579443	0.251973	53.2965	CROT
845	6	GO_Biological_Process_2018	regulation of phospholipid metabolic process (GO:1903725)	1/10	0.0579443	0.251973	53.2965	PIK3R1
846	6	GO_Biological_Process_2018	central nervous system projection neuron axonogenesis (GO:0021952)	1/10	0.0579443	0.251973	53.2965	SLIT2
847	6	GO_Biological_Process_2018	motor neuron axon guidance (GO:0008045)	1/10	0.0579443	0.251973	53.2965	SLIT2
848	6	GO_Biological_Process_2018	regulation of fatty acid beta-oxidation (GO:0031998)	1/10	0.0579443	0.251973	53.2965	IRS1
849	6	KEGG_2018	Type II diabetes mellitus	5/48	9.56381e-06	0.00130068	233.862	SOCS3;IRS1;PIK3R1;CACNA1E;CACNA1G
850	6	KEGG_2018	Protein digestion and absorption	5/90	0.000201229	0.0136836	86.9376	COL2A1;COL11A2;COL9A1;COL9A3;COL9A2
851	6	KEGG_2018	ECM-receptor interaction	4/83	0.00152434	0.0345516	56.5502	COL2A1;COL9A1;COL9A3;COL9A2
852	6	KEGG_2018	Proximal tubule bicarbonate reclamation	2/22	0.00750239	0.145761	83.0518	SLC38A3;AQP1
853	6	ChEA_2016	SUZ12 18974828 ChIP-Seq MESCs Mouse	40/1934	6.46032e-13	3.9731e-10	134.965	ZFP469;NFIX;HLF;CLSTN2;IRS1;CPXM2;SLC1A2;LTBP2;AFF3;MLLT3;CACNA1E;COCH;CACNA1G;NPAS3;RGS2;TSPAN5;SLIT2;NKX6-1;PROM1;PKNOX2;COL25A1;SEMA6D;CABLES1;SORCS3;SNCAIP;ZFHX4;POU3F3;LRP1B;POU3F4;NR4A2;ITPKB;BCAN;NELL1;LRFN5;COL2A1;FRAS1;SLCO3A1;PXDN;NBL1;FBXL7
854	6	ChEA_2016	RNF2 18974828 ChIP-Seq MESCs Mouse	32/1302	3.00235e-12	6.15482e-10	143.008	ZFP469;NFIX;HLF;CLSTN2;IRS1;SLC1A2;LTBP2;AFF3;MLLT3;CACNA1E;COCH;CACNA1G;NPAS3;SLIT2;NKX6-1;PROM1;PKNOX2;COL25A1;SEMA6D;CABLES1;ZIC5;SORCS3;ZFHX4;POU3F3;NR4A2;ITPKB;BCAN;NELL1;LRFN5;COL2A1;FRAS1;NBL1
855	6	ChEA_2016	EZH2 18974828 ChIP-Seq MESCs Mouse	32/1302	3.00235e-12	6.15482e-10	143.008	ZFP469;NFIX;HLF;CLSTN2;IRS1;SLC1A2;LTBP2;AFF3;MLLT3;CACNA1E;COCH;CACNA1G;NPAS3;SLIT2;NKX6-1;PROM1;PKNOX2;COL25A1;SEMA6D;CABLES1;ZIC5;SORCS3;ZFHX4;POU3F3;NR4A2;ITPKB;BCAN;NELL1;LRFN5;COL2A1;FRAS1;NBL1
856	6	ChEA_2016	SUZ12 18555785 ChIP-Seq MESCs Mouse	28/1058	1.67036e-11	2.56817e-09	139.745	ZFP469;HLF;IRS1;SLC1A2;LTBP2;CACNA1E;COCH;RGS2;NKX6-1;PROM1;SLC38A3;PKNOX2;COL25A1;SEMA6D;SNCAIP;ZFHX4;POU3F4;NR4A2;ITPKB;BCAN;NELL1;PLCXD3;COL2A1;FRAS1;SLCO3A1;ROR1;COL9A3;NBL1
857	6	ChEA_2016	SUZ12 18692474 ChIP-Seq MESCs Mouse	37/1909	4.35422e-11	5.35569e-09	103.56	ZFP469;NFIX;HLF;CLSTN2;IRS1;SLC1A2;LTBP2;MLLT3;CACNA1E;COCH;CACNA1G;NPAS3;SLIT2;NKX6-1;PROM1;PKNOX2;COL25A1;SEMA6D;CABLES1;SORCS3;SNCAIP;ZFHX4;POU3F3;LRP1B;POU3F4;NR4A2;ITPKB;BCAN;NELL1;PLCXD3;LRFN5;COL2A1;FRAS1;SLCO3A1;ROR1;NBL1;FBXL7
858	6	ChEA_2016	MTF2 20144788 ChIP-Seq MESCs Mouse	46/2981	1.90398e-10	1.95158e-08	81.4313	NFIX;HLF;CLSTN2;IRS1;SLC1A2;LTBP2;MLLT3;CACNA1E;COCH;CACNA1G;NPAS3;SLIT2;NKX6-1;PROM1;SLC38A3;PKNOX2;TCFL5;TIPARP;COL25A1;SEMA6D;CABLES1;NETO2;ZIC5;SORCS3;SNCAIP;ZFHX4;POU3F3;LRP1B;POU3F4;VEGFA;NR4A2;ITPKB;BCAN;NELL1;PLCXD3;LRFN5;COL2A1;FRAS1;SLCO3A1;PXDN;ROR1;COL9A3;FGFR4;NBL1;FBXL7;ASTN1
859	6	ChEA_2016	SUZ12 20075857 ChIP-Seq MESCs Mouse	57/4356	2.4278e-10	2.133e-08	73.7725	CLSTN2;IRS1;CPXM2;SCX;TRF;ABCA14;FAM107B;RGS2;ANKS1B;PKNOX2;COL25A1;SEMA6D;SORCS3;POU3F3;POU3F4;ITPKB;BCAN;COL2A1;IGDCC4;PXDN;ROR1;NBL1;ASTN1;GM5089;MEGF6;NFIX;HLF;TCF7;SLC1A2;LTBP2;CACNA1E;ZFP36L2;COCH;CACNA1G;NPAS3;TSPAN5;SLIT2;NKX6-1;PROM1;SLC38A3;TCFL5;CABLES1;ZIC5;SNCAIP;ZFHX4;LRP1B;NELL1;MEX3B;PLCXD3;LRFN5;FRAS1;SLCO3A1;COL9A3;FAM171B;COL9A2;FGFR4;FBXL7
860	6	ChEA_2016	JARID2 20064375 ChIP-Seq MESCs Mouse	27/1117	3.14262e-10	2.19292e-08	110.704	NFIX;CLSTN2;SLC1A2;AFF3;MLLT3;CACNA1E;COCH;NPAS3;TSPAN5;SLIT2;NKX6-1;ANKS1B;PKNOX2;CABLES1;ZIC5;SORCS3;ZFHX4;POU3F3;NR4A2;ITPKB;BCAN;NELL1;LRFN5;COL2A1;FRAS1;SLCO3A1;NBL1
861	6	ChEA_2016	RNF2 27304074 Chip-Seq ESCs Mouse	31/1467	3.20915e-10	2.19292e-08	98.9123	MEGF6;NFIX;HLF;IRS1;SLC1A2;LTBP2;AFF3;MLLT3;CACNA1E;ZFP36L2;CACNA1G;NPAS3;SOCS3;SLIT2;NKX6-1;PROM1;PKNOX2;CABLES1;NETO2;ZIC5;POU3F3;VEGFA;NR4A2;BCAN;MEX3B;ARHGAP31;LRFN5;COL2A1;FRAS1;IGDCC4;GM5089
862	6	ChEA_2016	SUZ12 18692474 ChIP-Seq MEFs Mouse	23/1135	2.03372e-07	1.25074e-05	62.3083	NFIX;CLSTN2;IRS1;SLC1A2;CABLES1;LTBP2;SORCS3;MLLT3;SNCAIP;CACNA1E;POU3F3;COCH;POU3F4;CACNA1G;NPAS3;NR4A2;BCAN;COL2A1;ROR1;SLIT2;NKX6-1;PROM1;NBL1
863	6	ChEA_2016	EZH2 27304074 Chip-Seq ESCs Mouse	20/885	2.59364e-07	1.45008e-05	67.3506	NFIX;IRS1;SEMA6D;CABLES1;MLLT3;POU3F3;LRP1B;COCH;CACNA1G;NPAS3;NR4A2;NELL1;MEX3B;ARHGAP31;LRFN5;COL2A1;SLIT2;NKX6-1;NBL1;PKNOX2
864	6	WikiPathways_2019	IL-9 Signaling Pathway WP10	3/24	0.000379422	0.0123594	192.653	SOCS3;IRS1;PIK3R1
865	6	WikiPathways_2019	Robo4 and VEGF Signaling Pathways Crosstalk WP3864	2/6	0.000518425	0.0123594	642.581	SLIT2;VEGFA
866	6	WikiPathways_2019	Dopaminergic Neurogenesis WP1498	3/30	0.000741561	0.0123594	137.053	NR4A2;ALDH1A1;NKX6-1
867	6	WikiPathways_2019	IL-7 Signaling Pathway WP297	3/44	0.00227699	0.0284624	76.1508	IRS1;IRF1;PIK3R1
868	6	WikiPathways_2019	Leptin Insulin Overlap WP578	2/18	0.00504676	0.0504676	112.25	SOCS3;IRS1
869	6	WikiPathways_2019	Fatty Acid Omega Oxidation WP33	1/7	0.0409197	0.146142	89.7223	ALDH1A1
870	6	GO_Cellular_Component_2018	FACIT collagen trimer (GO:0005593)	3/6	4.05423e-06	0.000222983	2127.59	COL9A1;COL9A3;COL9A2
871	6	GO_Cellular_Component_2018	protein kinase complex (GO:1902911)	1/6	0.0351773	0.448701	112.766	IRS1
872	6	GO_Cellular_Component_2018	micro-ribonucleoprotein complex (GO:0035068)	1/7	0.0409197	0.448701	89.7223	TNRC6A
873	6	Mouse_Gene_Atlas	osteoblast day21	10/264	4.07776e-06	0.000354765	87.976	SRPX;MEGF6;FNDC1;IGDCC4;CPXM2;SERPINF1;COL11A2;LTBP2;ARHGAP28;COL9A2
874	6	Mouse_Gene_Atlas	mammary gland lact	5/104	0.000394152	0.0112339	68.6987	COL9A1;TRF;PIK3R1;ADAMTS12;CP
875	6	miRTarBase_2017	hsa-miR-486-5p	4/67	0.000683924	0.312781	79.7388	PCCA;LTBP2;PIK3R1;ZIC5
876	6	miRTarBase_2017	mmu-miR-126a-3p	2/13	0.00262332	0.717677	183.518	IRS1;VEGFA
877	6	miRTarBase_2017	mmu-miR-3105-3p	2/19	0.00561866	0.717677	103.498	SORCS3;COCH
878	6	miRTarBase_2017	mmu-miR-669i	2/26	0.0103932	0.717677	64.5862	FNDC1;SLC1A2
879	6	miRTarBase_2017	mmu-miR-669j	2/26	0.0103932	0.717677	64.5862	FNDC1;SLC1A2
880	6	miRTarBase_2017	mmu-miR-448-3p	2/27	0.0111814	0.717677	61.0072	FNDC1;SLC1A2
881	6	miRTarBase_2017	mmu-miR-3089-3p	1/6	0.0351773	0.717677	112.766	SORCS3
882	6	miRTarBase_2017	hsa-miR-1973	1/6	0.0351773	0.717677	112.766	ALS2CL
883	6	miRTarBase_2017	hsa-miR-6761-3p	1/7	0.0409197	0.717677	89.7223	NFIX
884	6	miRTarBase_2017	mmu-miR-2183	1/8	0.0466282	0.717677	73.7588	ARHGEF3
885	6	miRTarBase_2017	mmu-miR-5112	1/9	0.052303	0.717677	62.1179	IGDCC4
886	6	miRTarBase_2017	mmu-miR-3063-3p	1/10	0.0579443	0.717677	53.2965	ARL4A
887	6	miRTarBase_2017	hsa-miR-1249-3p	1/10	0.0579443	0.717677	53.2965	LTBP2
888	6	miRTarBase_2017	mmu-miR-1224-5p	1/10	0.0579443	0.717677	53.2965	ARL4A

### Sheet: S7
Piekna-Przybylska et al. Supplementary Data 4: Gene set enrichment analysis.
	cluster	database	Term	Overlap	P.value	Adjusted.P.value	Combined.Score	Genes
1579	7	GO_Biological_Process_2018	regulation of ion transmembrane transporter activity (GO:0032412)	2/42	0.00205171	0.118554	205.56	TCAF2;FXYD3
1580	7	GO_Biological_Process_2018	epidermis development (GO:0008544)	2/81	0.00742681	0.118554	82.2861	KRT17;COL7A1
1581	7	GO_Biological_Process_2018	regulation of anion channel activity (GO:0010359)	1/6	0.00956277	0.118554	598.874	TCAF2
1582	7	GO_Biological_Process_2018	protein localization to basolateral plasma membrane (GO:1903361)	1/7	0.0111479	0.118554	482.576	LIN7A
1583	7	GO_Biological_Process_2018	wound healing, spreading of epidermal cells (GO:0035313)	1/7	0.0111479	0.118554	482.576	PLET1
1584	7	GO_Biological_Process_2018	negative regulation of anion transmembrane transport (GO:1903960)	1/8	0.0127306	0.118554	401.404	TCAF2
1585	7	GO_Biological_Process_2018	ketone body biosynthetic process (GO:0046951)	1/8	0.0127306	0.118554	401.404	ACSS3
1586	7	GO_Biological_Process_2018	negative regulation of centriole replication (GO:0046600)	1/8	0.0127306	0.118554	401.404	MDM1
1587	7	GO_Biological_Process_2018	Cdc42 protein signal transduction (GO:0032488)	1/9	0.0143109	0.118554	341.794	RHOV
1588	7	GO_Biological_Process_2018	ketone body metabolic process (GO:1902224)	1/10	0.0158887	0.118554	296.319	ACSS3
1589	7	GO_Biological_Process_2018	negative regulation of centrosome duplication (GO:0010826)	1/10	0.0158887	0.118554	296.319	MDM1
1590	7	GO_Biological_Process_2018	maintenance of apical/basal cell polarity (GO:0035090)	1/10	0.0158887	0.118554	296.319	LIN7A
1591	7	GO_Biological_Process_2018	maintenance of epithelial cell apical/basal polarity (GO:0045199)	1/10	0.0158887	0.118554	296.319	LIN7A
1592	7	GO_Biological_Process_2018	regulation of centriole replication (GO:0046599)	1/15	0.0237411	0.155137	171.979	MDM1
1593	7	GO_Biological_Process_2018	regulation of myelination (GO:0031641)	1/17	0.026865	0.155137	145.494	LGI4
1594	7	GO_Biological_Process_2018	cell projection assembly (GO:0030031)	1/20	0.0315328	0.155137	117.077	RHOV
1595	7	GO_Biological_Process_2018	wound healing, spreading of cells (GO:0044319)	1/20	0.0315328	0.155137	117.077	PLET1
1596	7	GO_Biological_Process_2018	negative regulation of ion transmembrane transporter activity (GO:0032413)	1/21	0.0330839	0.155137	109.672	TCAF2
1597	7	GO_Biological_Process_2018	positive regulation of protein targeting to membrane (GO:0090314)	1/22	0.0346326	0.155137	103.043	TCAF2
1598	7	GO_Biological_Process_2018	fatty acid derivative biosynthetic process (GO:1901570)	1/24	0.0377227	0.155137	91.6824	ACSS3
1599	7	GO_Biological_Process_2018	regulation of nervous system development (GO:0051960)	1/25	0.0392642	0.155137	86.7843	LGI4
1600	7	GO_Biological_Process_2018	negative regulation of cell-matrix adhesion (GO:0001953)	1/27	0.04234	0.155137	78.2345	PLET1
1601	7	GO_Biological_Process_2018	regulation of protein targeting to membrane (GO:0090313)	1/27	0.04234	0.155137	78.2345	TCAF2
1602	7	GO_Biological_Process_2018	negative regulation of organelle assembly (GO:1902116)	1/27	0.04234	0.155137	78.2345	MDM1
1603	7	GO_Biological_Process_2018	positive regulation of fibroblast proliferation (GO:0048146)	1/28	0.0438744	0.155137	74.4851	S100A6
1604	7	GO_Biological_Process_2018	cortical cytoskeleton organization (GO:0030865)	1/29	0.0454063	0.155137	71.0329	RHOV
1605	7	GO_Biological_Process_2018	regulation of sodium ion transmembrane transport (GO:1902305)	1/30	0.0469359	0.155137	67.8452	FXYD3
1606	7	GO_Biological_Process_2018	endodermal cell differentiation (GO:0035987)	1/32	0.0499879	0.155137	62.1548	COL7A1
1607	7	GO_Biological_Process_2018	oligosaccharide biosynthetic process (GO:0009312)	1/33	0.0515103	0.155137	59.6065	B3GALT5
1608	7	GO_Biological_Process_2018	establishment or maintenance of epithelial cell apical/basal polarity (GO:0045197)	1/33	0.0515103	0.155137	59.6065	LIN7A
1609	7	GO_Biological_Process_2018	negative regulation of cell-substrate adhesion (GO:0010812)	1/35	0.0545481	0.155137	55.0109	PLET1
1610	7	GO_Biological_Process_2018	carbohydrate biosynthetic process (GO:0016051)	1/36	0.0560635	0.155137	52.933	B3GALT5
1611	7	GO_Biological_Process_2018	endoderm formation (GO:0001706)	1/36	0.0560635	0.155137	52.933	COL7A1
1612	7	GO_Biological_Process_2018	regulation of sodium ion transmembrane transporter activity (GO:2000649)	1/37	0.0575765	0.155137	50.9845	FXYD3
1613	7	KEGG_2018	Nitrogen metabolism	1/17	0.026865	0.156592	145.494	CAR9
1614	7	KEGG_2018	Propanoate metabolism	1/31	0.0484631	0.156592	64.894	ACSS3
1615	7	WikiPathways_2019	Prostaglandin Synthesis and Regulation WP374	1/31	0.0484631	0.100993	64.894	S100A6
1616	7	miRTarBase_2017	hsa-miR-644a	2/93	0.00968999	0.290449	67.5186	LAD1;B3GALT5
1617	7	miRTarBase_2017	hsa-miR-892c-5p	2/96	0.010298	0.290449	64.4961	CNGA4;B3GALT5
1618	7	miRTarBase_2017	mmu-miR-297c-5p	2/107	0.0126681	0.290449	55.0951	EGFL6;LIN7A
1619	7	miRTarBase_2017	mmu-miR-135b-5p	1/8	0.0127306	0.290449	401.404	ADAMTS14
1620	7	miRTarBase_2017	mmu-miR-297b-5p	2/108	0.0128944	0.290449	54.3515	EGFL6;LIN7A
1621	7	miRTarBase_2017	mmu-miR-1198-5p	2/109	0.0131224	0.290449	53.6239	EGFL6;LIN7A
1622	7	miRTarBase_2017	mmu-miR-135a-5p	1/10	0.0158887	0.290449	296.319	ADAMTS14
1623	7	miRTarBase_2017	mmu-miR-3083-5p	1/10	0.0158887	0.290449	296.319	ADAMTS14
1624	7	miRTarBase_2017	mmu-miR-7013-3p	1/12	0.019037	0.290449	231.839	PLET1
1625	7	miRTarBase_2017	hsa-miR-339-3p	1/14	0.0221755	0.290449	188.595	PHLDA2
1626	7	miRTarBase_2017	mmu-miR-142a-3p	1/14	0.0221755	0.290449	188.595	EGFL6
1627	7	miRTarBase_2017	hsa-miR-6723-5p	1/16	0.0253043	0.290449	157.77	B3GALT5
1628	7	miRTarBase_2017	mmu-miR-3473b	1/16	0.0253043	0.290449	157.77	ADAMTS14
1629	7	miRTarBase_2017	mmu-miR-31-5p	1/21	0.0330839	0.363923	109.672	KRT17
1630	7	miRTarBase_2017	hsa-miR-6880-3p	1/22	0.0346326	0.36572	103.043	ARHGEF37
1631	7	miRTarBase_2017	hsa-miR-3195	1/23	0.0361789	0.367355	97.0768	PHLDA2
1632	7	miRTarBase_2017	mmu-miR-384-3p	1/24	0.0377227	0.368845	91.6824	PLET1
1633	7	miRTarBase_2017	hsa-miR-4540	1/29	0.0454063	0.386844	71.0329	B3GALT5
1634	7	miRTarBase_2017	mmu-miR-677-5p	1/36	0.0560635	0.386844	52.933	B3GALT5
1635	7	TargetScan_microRNA_2017	hsa-miR-1181	2/108	0.0128944	0.965695	54.3515	RBP7;LGI4

### Sheet: S8
Piekna-Przybylska et al. Supplementary Data 4: Gene set enrichment analysis.
	cluster	database	Term	Overlap	P.value	Adjusted.P.value	Combined.Score	Genes
889	8	GO_Biological_Process_2018	mitotic sister chromatid segregation (GO:0000070)	17/82	1.16152e-14	1.58548e-11	545.081	SPAG5;PLK1;NCAPG;KIF23;HASPIN;SMC4;NCAPH;NDC80;SMC2;CCNB1;KIF18A;KIF18B;ESPL1;PRC1;NUSAP1;KIF2C;DLGAP5
890	8	GO_Biological_Process_2018	mitotic nuclear division (GO:0140014)	15/74	6.18689e-13	4.22255e-10	461.305	SPAG5;UBE2C;NDE1;PLK1;KIF11;SMC4;NDC80;TPX2;KIF18A;KIF18B;ESPL1;NUSAP1;BIRC5;MYBL2;CEP192
891	8	GO_Biological_Process_2018	mitotic spindle organization (GO:0007052)	14/74	1.00043e-11	4.55197e-09	380.189	KIF23;TTK;KIF11;AURKB;NDC80;TPX2;CCNB1;PRC1;NUF2;STMN1;BIRC5;MYBL2;CEP192;SPC25
892	8	GO_Biological_Process_2018	sister chromatid segregation (GO:0000819)	9/32	1.21274e-09	3.8792e-07	509.436	TOP2A;KIF18A;KIF18B;SPAG5;ESPL1;PLK1;NUSAP1;SMC4;NDC80
893	8	GO_Biological_Process_2018	microtubule cytoskeleton organization involved in mitosis (GO:1902850)	10/44	1.42095e-09	3.8792e-07	380.97	CCNB1;ESPL1;NUF2;STMN1;NUSAP1;TTK;KIF11;AURKB;NDC80;SPC25
894	8	GO_Biological_Process_2018	centromere complex assembly (GO:0034508)	8/36	7.87181e-08	1.79084e-05	295.335	CENPF;CENPH;MIS18BP1;CENPI;OIP5;CENPN;CENPP;CENPQ
895	8	GO_Biological_Process_2018	DNA replication-independent nucleosome assembly (GO:0006336)	8/39	1.53525e-07	2.99373e-05	255.821	CENPH;MIS18BP1;CENPI;OIP5;CENPN;CENPP;CENPQ;ASF1B
896	8	GO_Biological_Process_2018	regulation of mitotic cell cycle phase transition (GO:1901990)	15/184	2.79775e-07	4.77367e-05	85.961	PLK4;UBE2C;NDE1;PLK1;HMMR;CDC20;TPX2;ANLN;CCNB1;CENPF;CDK1;KNTC1;CEP192;FBXO5;MAD2L1
897	8	GO_Biological_Process_2018	CENP-A containing nucleosome assembly (GO:0034080)	7/30	3.65276e-07	4.82245e-05	284.236	CENPH;MIS18BP1;CENPI;OIP5;CENPN;CENPP;CENPQ
898	8	GO_Biological_Process_2018	CENP-A containing chromatin organization (GO:0061641)	7/30	3.65276e-07	4.82245e-05	284.236	CENPH;MIS18BP1;CENPI;OIP5;CENPN;CENPP;CENPQ
899	8	GO_Biological_Process_2018	regulation of cell cycle (GO:0051726)	16/215	3.88622e-07	4.82245e-05	76.3068	AFAP1L2;PLK1;LIN9;PKMYT1;FOXM1;MASTL;CCNB2;CENPF;CCNB1;PCLAF;CKS2;CDK1;BIRC5;MYBL2;FBXO5;TNIK
900	8	GO_Biological_Process_2018	chromatin remodeling at centromere (GO:0031055)	7/32	5.87617e-07	6.20485e-05	253.084	CENPH;MIS18BP1;CENPI;OIP5;CENPN;CENPP;CENPQ
901	8	GO_Biological_Process_2018	mitotic spindle assembly (GO:0090307)	8/46	5.90938e-07	6.20485e-05	190.7	TPX2;RACGAP1;BIRC5;MYBL2;CEP192;KIF23;KIF11;AURKB
902	8	GO_Biological_Process_2018	establishment of chromosome localization (GO:0051303)	5/13	1.15923e-06	0.000110786	535.203	CENPF;NDE1;KIF2C;CENPQ;NDC80
903	8	GO_Biological_Process_2018	chromosome condensation (GO:0030261)	6/23	1.26143e-06	0.000110786	301.186	TOP2A;NUSAP1;NCAPG;SMC4;NCAPH;SMC2
904	8	GO_Biological_Process_2018	histone exchange (GO:0043486)	7/36	1.37975e-06	0.000110786	205.154	CENPH;MIS18BP1;CENPI;OIP5;CENPN;CENPP;CENPQ
905	8	GO_Biological_Process_2018	regulation of ubiquitin protein ligase activity (GO:1904666)	7/36	1.37975e-06	0.000110786	205.154	CDC20;CCNB1;UBE2C;PLK1;CDK1;FBXO5;MAD2L1
906	8	GO_Biological_Process_2018	cytoskeleton-dependent cytokinesis (GO:0061640)	9/70	1.6524e-06	0.000125307	124.318	ANLN;ESPL1;RACGAP1;STMN1;PLK1;NUSAP1;KIF23;CEP55;AURKB
907	8	GO_Biological_Process_2018	mitotic chromosome condensation (GO:0007076)	5/15	2.63476e-06	0.000189286	402.401	NUSAP1;NCAPG;SMC4;NCAPH;SMC2
908	8	GO_Biological_Process_2018	mitotic cytokinesis (GO:0000281)	8/59	4.19523e-06	0.000286324	122.59	ANLN;ESPL1;RACGAP1;STMN1;PLK1;NUSAP1;KIF23;CEP55
909	8	GO_Biological_Process_2018	regulation of chromosome segregation (GO:0051983)	6/29	5.47592e-06	0.000353563	198.494	RACGAP1;SPAG5;KIF2C;MKI67;BUB1;AURKB
910	8	GO_Biological_Process_2018	G2/M transition of mitotic cell cycle (GO:0000086)	11/126	5.69845e-06	0.000353563	73.3744	PLK4;CCNB2;CCNB1;MELK;NDE1;PLK1;CDK1;CEP192;PKMYT1;FOXM1;MASTL
911	8	GO_Biological_Process_2018	cell cycle G2/M phase transition (GO:0044839)	11/127	6.15138e-06	0.000365071	72.2775	PLK4;CCNB2;CCNB1;MELK;NDE1;PLK1;CDK1;CEP192;PKMYT1;FOXM1;MASTL
912	8	GO_Biological_Process_2018	regulation of cell cycle process (GO:0010564)	9/90	1.35776e-05	0.000741337	78.7308	RACGAP1;SPAG5;PRC1;PLK1;FBXO5;MKI67;FOXM1;PKMYT1;AURKB
913	8	GO_Biological_Process_2018	regulation of mitotic cell cycle (GO:0007346)	12/165	1.41209e-05	0.000741346	55.7159	TPX2;CCNB1;AFAP1L2;PLK1;CDK1;CKS2;BIRC5;FBXO5;TNIK;MKI67;PKMYT1;MAD2L1
914	8	GO_Biological_Process_2018	mitotic spindle elongation (GO:0000022)	4/11	1.91851e-05	0.000969915	387.64	RACGAP1;PRC1;KIF23;AURKB
915	8	GO_Biological_Process_2018	regulation of microtubule cytoskeleton organization (GO:0070507)	5/23	2.65836e-05	0.00125126	183.257	PHLDB1;STMN1;SKA3;SKA1;SKA2
916	8	GO_Biological_Process_2018	kinetochore organization (GO:0051383)	4/12	2.84164e-05	0.00129295	326.901	CENPF;CENPH;NUF2;NDC80
917	8	GO_Biological_Process_2018	anaphase-promoting complex-dependent catabolic process (GO:0031145)	8/79	3.74522e-05	0.00164911	72.4148	CDC20;CCNB1;UBE2C;PLK1;CDK1;SKP2;AURKB;MAD2L1
918	8	GO_Biological_Process_2018	protein depolymerization (GO:0051261)	5/25	4.08898e-05	0.00174421	158.174	KIF18A;KIF18B;CFL2;STMN1;KIF2C
919	8	GO_Biological_Process_2018	positive regulation of cell cycle process (GO:0090068)	9/107	5.44129e-05	0.00225071	56.9636	CCNB1;RACGAP1;SPAG5;NUSAP1;KIF23;NDC80;AURKB;E2F7;MAD2L1
920	8	GO_Biological_Process_2018	regulation of mitotic nuclear division (GO:0007088)	8/84	5.8419e-05	0.00227834	64.6834	ANLN;PLK1;NUSAP1;KNTC1;KIF11;FBXO5;MKI67;PKMYT1
921	8	GO_Biological_Process_2018	regulation of cell cycle G2/M phase transition (GO:1902749)	8/84	5.8419e-05	0.00227834	64.6834	PLK4;TPX2;CENPF;NDE1;PLK1;CDK1;CEP192;HMMR
922	8	GO_Biological_Process_2018	metaphase plate congression (GO:0051310)	6/44	6.65528e-05	0.00252346	95.3002	CCNB1;CENPF;KIF18A;KIF2C;CENPQ;NDC80
923	8	GO_Biological_Process_2018	microtubule depolymerization (GO:0007019)	4/15	7.54485e-05	0.00271019	215.537	KIF18A;KIF18B;STMN1;KIF2C
924	8	GO_Biological_Process_2018	regulation of mitotic metaphase/anaphase transition (GO:0030071)	4/15	7.54485e-05	0.00271019	215.537	ESPL1;UBE2C;PLK1;DLGAP5
925	8	GO_Biological_Process_2018	spindle assembly checkpoint (GO:0071173)	4/17	0.000128276	0.00427064	172.163	CENPF;PLK1;TTK;BUB1
926	8	GO_Biological_Process_2018	mitotic spindle assembly checkpoint (GO:0007094)	4/17	0.000128276	0.00427064	172.163	CENPF;PLK1;TTK;BUB1
927	8	GO_Biological_Process_2018	mitotic spindle checkpoint (GO:0071174)	4/17	0.000128276	0.00427064	172.163	CENPF;PLK1;TTK;BUB1
928	8	GO_Biological_Process_2018	regulation of ubiquitin-protein ligase activity involved in mitotic cell cycle (GO:0051439)	7/72	0.000149088	0.00484536	59.6574	CDC20;CCNB1;UBE2C;PLK1;CDK1;FBXO5;MAD2L1
929	8	GO_Biological_Process_2018	establishment of mitotic spindle localization (GO:0040001)	4/18	0.000162861	0.0050524	155.599	ESPL1;NDE1;NUSAP1;NDC80
930	8	GO_Biological_Process_2018	regulation of microtubule polymerization or depolymerization (GO:0031110)	4/18	0.000162861	0.0050524	155.599	STMN1;SKA3;SKA1;SKA2
931	8	GO_Biological_Process_2018	positive regulation of ubiquitin-protein ligase activity involved in regulation of mitotic cell cycle transition (GO:0051437)	7/76	0.000209568	0.00629434	54.0161	CDC20;CCNB1;UBE2C;PLK1;CDK1;FBXO5;MAD2L1
932	8	GO_Biological_Process_2018	positive regulation of spindle checkpoint (GO:0090232)	3/8	0.000212117	0.00629434	316.001	NDRG1;NDC80;MAD2L1
933	8	GO_Biological_Process_2018	positive regulation of mitotic cell cycle phase transition (GO:1901992)	5/40	0.000416408	0.0116517	69.573	CCNB1;ESPL1;UBE2C;CDK1;DLGAP5
934	8	GO_Biological_Process_2018	microtubule polymerization or depolymerization (GO:0031109)	4/23	0.000442559	0.0116517	101.486	KIF18A;KIF18B;STMN1;KIF2C
935	8	GO_Biological_Process_2018	mitotic spindle midzone assembly (GO:0051256)	3/10	0.000443873	0.0116517	205.989	RACGAP1;KIF23;AURKB
936	8	GO_Biological_Process_2018	regulation of attachment of spindle microtubules to kinetochore (GO:0051988)	3/10	0.000443873	0.0116517	205.989	CCNB1;RACGAP1;SPAG5
937	8	GO_Biological_Process_2018	establishment of spindle localization (GO:0051293)	3/10	0.000443873	0.0116517	205.989	ESPL1;SPAG5;NUSAP1
938	8	GO_Biological_Process_2018	mitotic metaphase plate congression (GO:0007080)	5/43	0.000585858	0.0147013	61.2604	CCNB1;KIF18A;NUF2;KIF2C;NDC80
939	8	GO_Biological_Process_2018	attachment of mitotic spindle microtubules to kinetochore (GO:0051315)	3/11	0.000603132	0.0147013	173.074	NUF2;KIF2C;NDC80
940	8	GO_Biological_Process_2018	negative regulation of cell division (GO:0051782)	3/11	0.000603132	0.0147013	173.074	BLM;E2F7;AURKB
941	8	GO_Biological_Process_2018	regulation of embryonic development (GO:0045995)	4/29	0.00110099	0.0254719	68.0065	PHLDB1;RACGAP1;DAG1;CDK1
942	8	GO_Biological_Process_2018	regulation of mitotic cell cycle spindle assembly checkpoint (GO:0090266)	3/14	0.00128412	0.0292138	113.023	CCNB1;NDC80;MAD2L1
943	8	GO_Biological_Process_2018	positive regulation of ubiquitin-protein transferase activity (GO:0051443)	4/31	0.00142251	0.0312097	60.5942	CDC20;UBE2C;PLK1;FBXO5
944	8	GO_Biological_Process_2018	regulation of exit from mitosis (GO:0007096)	3/15	0.00158629	0.0333121	100.311	ANLN;UBE2C;KNTC1
945	8	GO_Biological_Process_2018	protein localization to chromosome, centromeric region (GO:0071459)	3/15	0.00158629	0.0333121	100.311	CDK1;HASPIN;AURKB
946	8	GO_Biological_Process_2018	negative regulation of cytokinesis (GO:0032466)	2/6	0.00364623	0.0731928	174.24	E2F7;AURKB
947	8	GO_Biological_Process_2018	centromeric sister chromatid cohesion (GO:0070601)	2/6	0.00364623	0.0731928	174.24	SGO1;BUB1
948	8	GO_Biological_Process_2018	regulation of nuclear division (GO:0051783)	3/21	0.00432026	0.0807829	56.4631	FBXO5;MKI67;PKMYT1
949	8	GO_Biological_Process_2018	establishment of spindle orientation (GO:0051294)	3/21	0.00432026	0.0807829	56.4631	SPAG5;NDE1;NDC80
950	8	GO_Biological_Process_2018	urogenital system development (GO:0001655)	3/22	0.00494395	0.0830688	52.1638	ITGB4;ITGA6;CEP55
951	8	GO_Biological_Process_2018	digestive system development (GO:0055123)	3/22	0.00494395	0.0830688	52.1638	ITGB4;ITGA6;GATA2
952	8	GO_Biological_Process_2018	positive regulation of mitotic sister chromatid separation (GO:1901970)	2/7	0.00505107	0.0830688	131.293	ESPL1;DLGAP5
953	8	GO_Biological_Process_2018	positive regulation of metaphase/anaphase transition of cell cycle (GO:1902101)	2/7	0.00505107	0.0830688	131.293	ESPL1;DLGAP5
954	8	GO_Biological_Process_2018	positive regulation of mitotic cell cycle spindle assembly checkpoint (GO:0090267)	2/7	0.00505107	0.0830688	131.293	NDC80;MAD2L1
955	8	GO_Biological_Process_2018	positive regulation of extracellular matrix assembly (GO:1901203)	2/8	0.00666406	0.0988744	103.672	PHLDB1;DAG1
956	8	GO_Biological_Process_2018	microvillus organization (GO:0032528)	2/8	0.00666406	0.0988744	103.672	RAP2A;TNIK
957	8	GO_Biological_Process_2018	positive regulation of mitotic metaphase/anaphase transition (GO:0045842)	2/8	0.00666406	0.0988744	103.672	ESPL1;DLGAP5
958	8	GO_Biological_Process_2018	protein K6-linked ubiquitination (GO:0085020)	2/8	0.00666406	0.0988744	103.672	BARD1;UBE2T
959	8	GO_Biological_Process_2018	microvillus assembly (GO:0030033)	2/8	0.00666406	0.0988744	103.672	RAP2A;TNIK
960	8	GO_Biological_Process_2018	regulation of metaphase/anaphase transition of cell cycle (GO:1902099)	2/8	0.00666406	0.0988744	103.672	UBE2C;PLK1
961	8	GO_Biological_Process_2018	regulation of striated muscle tissue development (GO:0016202)	2/9	0.00847825	0.12055	84.5876	CENPF;MEGF10
962	8	GO_Biological_Process_2018	negative regulation of potassium ion transmembrane transport (GO:1901380)	2/9	0.00847825	0.12055	84.5876	KCNH2;ACTN2
963	8	GO_Biological_Process_2018	mesodermal cell differentiation (GO:0048333)	2/9	0.00847825	0.12055	84.5876	ITGB4;ITGB3
964	8	GO_Biological_Process_2018	muscle cell migration (GO:0014812)	2/10	0.0104869	0.143146	70.7116	MEGF10;ITGB3
965	8	GO_Biological_Process_2018	negative regulation of potassium ion transport (GO:0043267)	2/11	0.0126832	0.15597	60.2292	KCNH2;ACTN2
966	8	GO_Biological_Process_2018	cell-substrate junction assembly (GO:0007044)	2/11	0.0126832	0.15597	60.2292	ITGB4;ITGA6
967	8	GO_Biological_Process_2018	hemidesmosome assembly (GO:0031581)	2/11	0.0126832	0.15597	60.2292	ITGB4;ITGA6
968	8	GO_Biological_Process_2018	positive regulation of actin filament depolymerization (GO:0030836)	2/11	0.0126832	0.15597	60.2292	ACTN2;CFL2
969	8	GO_Biological_Process_2018	negative regulation of nucleocytoplasmic transport (GO:0046823)	2/11	0.0126832	0.15597	60.2292	BARD1;RANGAP1
970	8	GO_Biological_Process_2018	protein localization to kinetochore (GO:0034501)	2/12	0.015061	0.174222	52.0711	CDK1;AURKB
971	8	GO_Biological_Process_2018	response to prostaglandin E (GO:0034695)	2/12	0.015061	0.174222	52.0711	TGFBR3;GNG2
972	8	GO_Biological_Process_2018	regulation of sister chromatid cohesion (GO:0007063)	2/12	0.015061	0.174222	52.0711	ESPL1;BUB1
973	8	KEGG_2018	Oocyte meiosis	12/116	3.44823e-07	3.806e-05	109.488	CDC20;SGO1;CCNB2;CCNB1;ESPL1;PLK1;CDK1;ITPR3;FBXO5;PKMYT1;BUB1;MAD2L1
974	8	KEGG_2018	Cell cycle	12/123	6.52862e-07	3.806e-05	98.1474	CDC20;CCNB2;CCNB1;CDKN2C;ESPL1;PLK1;CDK1;TTK;SKP2;PKMYT1;BUB1;MAD2L1
975	8	KEGG_2018	ECM-receptor interaction	10/83	8.04085e-07	3.806e-05	121.989	LAMA2;ITGB4;ITGB3;LAMA4;DAG1;ITGB8;ITGA6;LAMB1;HMMR;HSPG2
976	8	KEGG_2018	Arrhythmogenic right ventricular cardiomyopathy (ARVC)	8/72	1.89232e-05	0.000671774	85.7465	LAMA2;ITGB4;ACTN2;ITGB3;DAG1;ITGB8;ITGA6;DMD
977	8	ChEA_2016	FOXM1 23109430 ChIP-Seq U2OS Human	45/267	6.70607e-33	4.20471e-30	1066.46	TOP2A;CDCA2;CCNF;TTK;KIF11;HMMR;MKI67;NCAPH;AURKB;SKA2;LMNB1;CDC20;CCNB2;CCNB1;RACGAP1;MIS18BP1;NUF2;TNFAIP8L1;NUSAP1;CEP192;FBXO5;CEP55;DLGAP5;TMPO;GAS2L3;RRM2;SPAG5;UBE2C;CKAP2L;PLK1;ATAD2;KIF23;TPX2;RAP2A;CENPF;KIF18A;KIF18B;ESPL1;REEP4;PRC1;CDK1;KIF2C;TRIM59;RCCD1;SPC25
978	8	ChEA_2016	FOXM1 25889361 ChIP-Seq OE33 AND U2OS Human	75/932	3.28944e-32	1.03124e-29	489.432	TOP2A;ARPC1B;CCNF;KIF11;MKI67;FOXM1;SMC4;KIF15;LMNB1;CDC20;ZCWPW1;MIS18BP1;NUF2;PBK;TNFAIP8L1;NUSAP1;OIP5;FBXO5;TK1;CEP55;DLGAP5;TMPO;GAS2L3;CKAP2L;KIF23;RANGAP1;ESPL1;CENPC1;CKS2;BIRC5;KIF2C;TRIM59;DNAJC9;RCCD1;ASF1B;BLM;CDCA2;CDCA3;ARHGAP19;NCAPG;TTK;HMMR;LIN9;SKA3;GATA2;NCAPH;AURKB;SKA2;CCNB2;CCNB1;RACGAP1;CEP192;BUB1;E2F7;PLK4;CDKN2C;RRM2;SPAG5;UBE2C;NDE1;ARHGEF39;PLK1;ATAD2;GULP1;ANLN;TPX2;CENPF;KIF18A;KIF18B;REEP4;PRC1;UBE2T;CDK1;CENPN;MAD2L1
979	8	ChEA_2016	E2F4 17652178 ChIP-ChIP JURKAT Human	51/1002	1.69961e-13	3.55219e-11	110.201	TOP2A;DCLRE1B;ZWILCH;MCM10;KIF11;MKI67;FOXM1;KIF15;LMNB1;ZCWPW1;PBK;NUSAP1;KNTC1;FBXO5;SKP2;TMPO;ESCO2;MASTL;RAP2A;ESPL1;BIRC5;KIF2C;DNAJC9;ASF1B;BLM;CDCA2;CDCA3;ARHGAP19;TTK;HMMR;AURKB;RAD54B;CCNB2;CCNB1;RACGAP1;FYN;CLSPN;BUB1;BARD1;PLK4;POLQ;RRM2;SPAG5;PLK1;ATAD2;SHCBP1;ANLN;TPX2;CENPF;KIF18A;MAD2L1
980	8	ChEA_2016	AR 21909140 ChIP-Seq LNCAP Human	18/298	1.56583e-06	0.000245443	55.3872	BARD1;AFAP1L2;CDCA2;CKAP2L;ATAD2;KIF23;MCM10;NDRG1;NDC80;GULP1;TPX2;ANLN;MELK;PBK;CENPN;DNAJC9;SKP2;TMPO
981	8	WikiPathways_2019	Mecp2 and Associated Rett Syndrome WP2910	5/47	0.000886335	0.0209621	52.3321	GABRR2;CNP;CSRP1;MBP;POU3F2
982	8	WikiPathways_2019	Hedgehog Signaling Pathway WP116	3/22	0.00494395	0.0552362	52.1638	CCNB1;DHH;CDK1
983	8	GO_Cellular_Component_2018	spindle (GO:0005819)	25/186	2.95821e-16	3.78651e-14	368.642	TTK;KIF11;SKA3;SKA1;AURKB;SKA2;CDC20;CCNB1;RACGAP1;NUSAP1;KNTC1;FBXO5;SPAG5;CKAP2L;PLK1;KIF23;HASPIN;SGO1;TPX2;CENPF;ESPL1;PRC1;CDK1;KIF2C;MAD2L1
984	8	GO_Cellular_Component_2018	spindle microtubule (GO:0005876)	12/49	1.20012e-11	7.6808e-10	521.843	KIF18A;SPAG5;PRC1;PLK1;NUSAP1;CDK1;KNTC1;KIF11;SKA3;SKA1;AURKB;SKA2
985	8	GO_Cellular_Component_2018	microtubule cytoskeleton (GO:0015630)	27/388	1.63162e-10	6.96157e-09	111.523	TTK;KIF11;HMMR;NDRG1;SKA1;AURKB;KIF15;CDC20;CCNB2;MAP6;FBXO5;KIF1A;CEP55;DLGAP5;SPECC1;GAS2L3;DST;PLK1;KIF23;HASPIN;TPX2;CENPF;KIF18A;KIF18B;PRC1;KIF2C;KANK4
986	8	GO_Cellular_Component_2018	centrosome (GO:0005813)	28/461	1.62378e-09	5.19609e-08	86.5648	DCLRE1B;CCNF;HMMR;NDRG1;AURKB;KIF15;CCNB2;CCNB1;PCLAF;CEP192;CEP55;CTSC;DLGAP5;PLK4;SPAG5;CKAP2L;NDE1;PLK1;KIF23;SORBS1;HASPIN;MASTL;NDC80;SGO1;ESPL1;CDK1;KIF2C;TRIM59
987	8	GO_Cellular_Component_2018	condensed nuclear chromosome kinetochore (GO:0000778)	6/11	6.78575e-09	1.63264e-07	1418.82	CCNB1;MIS18BP1;PLK1;NUF2;BUB1;NDC80
988	8	GO_Cellular_Component_2018	microtubule (GO:0005874)	18/210	8.1254e-09	1.63264e-07	113.075	SPAG5;PLK1;KIF23;KIF11;SKA3;NDRG1;SKA1;AURKB;SKA2;KIF15;KIF18A;KIF18B;PRC1;NUSAP1;CDK1;MAP6;KIF2C;KIF1A
989	8	GO_Cellular_Component_2018	mitotic spindle (GO:0072686)	12/84	8.92848e-09	1.63264e-07	197.304	TPX2;KIF18A;KIF18B;ESPL1;RACGAP1;SPAG5;CKAP2L;NUSAP1;CDK1;KIF23;KIF11;MAD2L1
990	8	GO_Cellular_Component_2018	microtubule organizing center (GO:0005815)	28/507	1.30082e-08	2.08132e-07	70.0384	DCLRE1B;CCNF;HMMR;NDRG1;KIF15;CCNB2;CCNB1;PCLAF;CEP192;CEP55;CTSC;DLGAP5;PLK4;SPECC1;CKAP2L;NDE1;PLK1;KIF23;SORBS1;HASPIN;MASTL;NDC80;SGO1;TPX2;ESPL1;CDK1;KIF2C;TRIM59
991	8	GO_Cellular_Component_2018	condensed chromosome kinetochore (GO:0000777)	6/19	3.57789e-07	5.08855e-06	430.482	MIS18BP1;NUF2;BIRC5;BUB1;NDC80;SPC25
992	8	GO_Cellular_Component_2018	condensed nuclear chromosome, centromeric region (GO:0000780)	5/12	7.22802e-07	9.25186e-06	632.832	MIS18BP1;NUF2;BUB1;AURKB;NDC80
993	8	GO_Cellular_Component_2018	chromosome, centromeric region (GO:0000775)	8/49	9.7978e-07	1.13267e-05	170.489	SGO1;CENPF;NUF2;BIRC5;OIP5;KIF2C;AURKB;NDC80
994	8	GO_Cellular_Component_2018	spindle pole (GO:0000922)	11/107	1.1366e-06	1.13267e-05	99.7281	SGO1;TPX2;CCNB1;CENPF;SPAG5;NDE1;PLK1;KNTC1;KIF11;DLGAP5;AURKB
995	8	GO_Cellular_Component_2018	kinesin complex (GO:0005871)	8/50	1.15037e-06	1.13267e-05	164.49	KIF18A;KIF18B;NDE1;KIF23;KIF2C;KIF11;KIF1A;KIF15
996	8	GO_Cellular_Component_2018	condensed chromosome, centromeric region (GO:0000779)	6/26	2.7632e-06	2.52635e-05	241.192	SGO1;BIRC5;BUB1;AURKB;NDC80;SPC25
997	8	GO_Cellular_Component_2018	chromosomal region (GO:0098687)	9/76	3.32909e-06	2.84082e-05	107.197	DCLRE1B;SGO1;BLM;CENPF;NUF2;BIRC5;OIP5;KIF2C;NDC80
998	8	GO_Cellular_Component_2018	microtubule plus-end (GO:0035371)	4/14	5.60314e-05	0.000421883	244.535	KIF18B;DST;SPAG5;KIF2C
999	8	GO_Cellular_Component_2018	spindle midzone (GO:0051233)	5/30	0.000102737	0.000730576	114.973	KIF18A;KIF18B;RACGAP1;PLK1;AURKB
1000	8	GO_Cellular_Component_2018	microtubule end (GO:1990752)	4/22	0.000370215	0.00249408	109.605	KIF18B;DST;SPAG5;KIF2C
1001	8	GO_Cellular_Component_2018	condensed chromosome (GO:0000793)	5/40	0.000416408	0.00266501	69.573	SGO1;NCAPG;MKI67;AURKB;SMC2
1002	8	GO_Cellular_Component_2018	spindle pole centrosome (GO:0031616)	3/11	0.000603132	0.00367623	173.074	NDE1;AURKB;DLGAP5
1003	8	GO_Cellular_Component_2018	filopodium membrane (GO:0031527)	3/12	0.000794705	0.00462374	148.111	ITGB3;DMD;UTRN
1004	8	GO_Cellular_Component_2018	kinetochore microtubule (GO:0005828)	2/7	0.00505107	0.0229343	131.293	KIF18A;KNTC1
1005	8	GO_Cellular_Component_2018	juxtaparanode region of axon (GO:0044224)	2/9	0.00847825	0.0361739	84.5876	KCNA1;KCNA2
1006	8	GO_Cellular_Component_2018	mitotic spindle midzone (GO:1990023)	2/10	0.0104869	0.0419474	70.7116	KIF18A;KIF18B
1007	8	Mouse_Gene_Atlas	spinal cord	25/353	5.53968e-10	2.7372e-08	106.938	PHLDB1;CNP;KCNA1;PLEKHB1;AATK;ATP1A2;ADO;GJC3;MPZ;ADAM23;NUSAP1;QK;MBP;KIF1A;PEA15A;BCAS1;KCNJ10;PCDH9;TMOD2;GPR37L1;ANLN;FA2H;PLP1;PLXNB3;FAM181B
1008	8	Mouse_Gene_Atlas	bone marrow	27/413	6.51713e-10	2.7372e-08	97.7637	TOP2A;ANKLE1;CDCA3;ITGB3;ARHGAP19;KIF11;HMMR;MKI67;SMC2;LMNB1;CCNB2;NUSAP1;KNTC1;FBXO5;CLSPN;TMPO;SPECC1;RRM2;SPAG5;UBE2C;KIF23;ESCO2;NEIL3;KIF18B;BIRC5;TRIM59;ASF1B
1009	8	miRTarBase_2017	hsa-miR-215-5p	44/755	9.76758e-14	2.06682e-10	127.884	ERCC6L;BLM;ARHGAP19;RHOBTB3;MCM10;TTK;HMMR;LIN9;MKI67;SMC4;SKA1;NCAPH;SMC2;KIF15;RAD54B;LMNB1;CDC20;RACGAP1;MIS18BP1;CFL2;NUF2;FBXO5;CLSPN;CEP55;DLGAP5;TMPO;BARD1;PLK4;GAS2L3;DST;CKAP2L;NDE1;ATAD2;KIF23;HASPIN;GULP1;ANLN;NEIL3;ZEB2;CENPF;KIF18A;CENPI;TRIM59;MAD2L1
1010	8	miRTarBase_2017	hsa-miR-193b-3p	44/852	5.94734e-12	6.29229e-09	96.6002	TOP2A;BLM;CDCA2;ARHGAP19;NCAPG;MCM10;KIF11;SKA3;PKMYT1;SKA1;NCAPH;KIF15;LMNB1;CDC20;RACGAP1;STMN1;PCLAF;OIP5;KNTC1;FBXO5;TK1;BUB1;BARD1;WWTR1;RRM2;UBE2C;CKAP2L;ATAD2;FANCA;LAMB1;HASPIN;SHCBP1;NDC80;SGO1;TGFBR3;TPX2;MELK;ESPL1;REEP4;CDK1;DNAJC9;CENPQ;ASF1B;SPC25
1011	8	miRTarBase_2017	hsa-miR-192-5p	46/993	7.43238e-11	5.24231e-08	77.7414	ERCC6L;BLM;ITGB3;ARHGAP19;RHOBTB3;MCM10;TTK;HMMR;LIN9;MKI67;SMC4;SKA1;NCAPH;SMC2;KIF15;RAD54B;LMNB1;CDC20;RACGAP1;NIPAL1;MIS18BP1;CFL2;NUF2;FBXO5;CLSPN;CEP55;DLGAP5;TMPO;BARD1;PLK4;GAS2L3;DST;CKAP2L;NDE1;ATAD2;KIF23;ESCO2;HASPIN;GULP1;ANLN;NEIL3;CENPF;KIF18A;CENPI;TRIM59;MAD2L1
1012	8	miRTarBase_2017	mmu-miR-708-5p	2/6	0.00364623	0.956697	174.24	GJC3;RASAL2
1013	8	miRTarBase_2017	mmu-miR-378a-3p	3/21	0.00432026	0.956697	56.4631	TGFBR3;ARHGEF39;KIF15
1014	8	miRTarBase_2017	mmu-miR-28a-5p	2/8	0.00666406	0.956697	103.672	GJC3;RASAL2
1015	8	miRTarBase_2017	mmu-miR-138-5p	2/12	0.015061	0.956697	52.0711	GAS2L3;BIRC5

### Sheet: S9
Piekna-Przybylska et al. Supplementary Data 4: Gene set enrichment analysis.
	cluster	database	Term	Overlap	P.value	Adjusted.P.value	Combined.Score	Genes
1	9	GO_Biological_Process_2018	neutrophil degranulation (GO:0043312)	26/479	2.70753e-16	1.61394e-13	356.527	CLEC12A;GMFG;HEXB;C5AR1;CTSZ;CTSS;C3AR1;SIRPA;NCKAP1L;CD14;CD36;B2M;CD33;CTSC;CD53;FCER1G;CD300A;RHOG;CYBB;CYBA;ARHGAP45;TYROBP;PTPRC;MAN2B1;DOCK2;CD68
2	9	GO_Biological_Process_2018	neutrophil activation involved in immune response (GO:0002283)	26/483	3.30695e-16	1.61394e-13	351.363	CLEC12A;GMFG;HEXB;C5AR1;CTSZ;CTSS;C3AR1;SIRPA;NCKAP1L;CD14;CD36;B2M;CD33;CTSC;CD53;FCER1G;CD300A;RHOG;CYBB;CYBA;ARHGAP45;TYROBP;PTPRC;MAN2B1;DOCK2;CD68
3	9	GO_Biological_Process_2018	neutrophil mediated immunity (GO:0002446)	26/487	4.03149e-16	1.61394e-13	346.307	CLEC12A;GMFG;HEXB;C5AR1;CTSZ;CTSS;C3AR1;SIRPA;NCKAP1L;CD14;CD36;B2M;CD33;CTSC;CD53;FCER1G;CD300A;RHOG;CYBB;CYBA;ARHGAP45;TYROBP;PTPRC;MAN2B1;DOCK2;CD68
4	9	GO_Biological_Process_2018	positive regulation of phagocytosis (GO:0050766)	8/39	2.15066e-10	5.56632e-08	876.307	FCER1G;SIRPA;CCL2;NCKAP1L;CYBA;FCGR2B;GAS6;DOCK2
5	9	GO_Biological_Process_2018	inflammatory response (GO:0006954)	15/252	2.31737e-10	5.56632e-08	224.035	LYN;CSF1R;NRROS;C5AR1;CYBB;CYBA;AIF1;CCL7;CCL4;C3AR1;CCL3;CCL2;LGALS9;FCGR2B;PF4
6	9	GO_Biological_Process_2018	positive regulation of endocytosis (GO:0045807)	8/64	1.33885e-08	2.67993e-06	394.572	FCER1G;SIRPA;CYBA;APOE;GAS6;DOCK2;FCGR2B;B2M
7	9	GO_Biological_Process_2018	negative regulation of leukocyte degranulation (GO:0043301)	4/6	3.21991e-08	5.52444e-06	5113.6	CD84;CD300A;LGALS9;FCGR2B
8	9	GO_Biological_Process_2018	regulation of natural killer cell chemotaxis (GO:2000501)	4/7	7.47295e-08	1.12188e-05	3242.53	CCL7;CCL4;CCL3;CCL2
9	9	GO_Biological_Process_2018	positive regulation of leukocyte chemotaxis (GO:0002690)	7/61	2.04309e-07	2.72639e-05	301.923	CCL7;CCL4;CCL3;LGALS9;GAS6;AIF1;PF4
10	9	GO_Biological_Process_2018	regulation of phagocytosis (GO:0050764)	6/41	3.56651e-07	4.28338e-05	382.288	FCER1G;SIRPA;CYBA;FCGR2B;GAS6;DOCK2
11	9	GO_Biological_Process_2018	pattern recognition receptor signaling pathway (GO:0002221)	6/48	9.35584e-07	0.000102149	297.774	UNC93B1;TLR7;CD36;CD14;CTSS;LGMN
12	9	GO_Biological_Process_2018	antigen processing and presentation of exogenous peptide antigen via MHC class I (GO:0042590)	7/78	1.12238e-06	0.000109152	204.06	FCER1G;NCF1;CYBB;CYBA;CD36;B2M;PSMB8
13	9	GO_Biological_Process_2018	regulation of ERK1 and ERK2 cascade (GO:0070372)	11/247	1.18149e-06	0.000109152	98.3108	LYN;CSF1R;CCL7;C5AR1;CCL4;CCL3;CCL2;TREM2;LGALS9;CD36;GAS6
14	9	GO_Biological_Process_2018	positive regulation of ERK1 and ERK2 cascade (GO:0070374)	10/201	1.36099e-06	0.000116753	108.68	CSF1R;CCL7;C5AR1;CCL4;CCL3;CCL2;TREM2;LGALS9;CD36;GAS6
15	9	GO_Biological_Process_2018	neutrophil chemotaxis (GO:0030593)	6/53	1.7015e-06	0.000136233	254.567	FCER1G;CCL7;CCL4;CCL3;CCL2;NCKAP1L
16	9	GO_Biological_Process_2018	endocytosis (GO:0006897)	11/263	2.17641e-06	0.000163367	87.8762	MSR1;MRC1;RAC2;RHOG;PLD4;APOE;CD14;CD36;GAS6;FCGR2B;CORO1A
17	9	GO_Biological_Process_2018	granulocyte chemotaxis (GO:0071621)	6/56	2.36595e-06	0.000167147	233.319	FCER1G;CCL7;CCL4;CCL3;CCL2;NCKAP1L
18	9	GO_Biological_Process_2018	regulation of mast cell degranulation (GO:0043304)	4/15	2.79206e-06	0.000184338	688.926	LYN;CD84;CD300A;LGALS9
19	9	GO_Biological_Process_2018	neutrophil migration (GO:1990266)	6/58	2.91626e-06	0.000184338	220.702	FCER1G;CCL7;CCL4;CCL3;CCL2;NCKAP1L
20	9	GO_Biological_Process_2018	regulation of tumor necrosis factor production (GO:0032680)	6/61	3.93337e-06	0.000236199	203.734	CCL3;CYBA;LGALS9;CD14;GAS6;PF4
21	9	GO_Biological_Process_2018	positive regulation of lymphocyte migration (GO:2000403)	4/17	4.81629e-06	0.000275446	558.028	CCL7;CCL4;CCL3;AIF1
22	9	GO_Biological_Process_2018	response to interferon-gamma (GO:0034341)	6/68	7.45304e-06	0.000389178	171.39	CCL7;CCL4;CCL3;CCL2;LGALS9;AIF1
23	9	GO_Biological_Process_2018	positive regulation of T cell activation (GO:0050870)	6/68	7.45304e-06	0.000389178	171.39	PTPRC;SIRPA;CCL2;NCKAP1L;LGALS9;AIF1
24	9	GO_Biological_Process_2018	immune response-activating cell surface receptor signaling pathway (GO:0002429)	4/20	9.64822e-06	0.000482813	427.605	LYN;FCER1G;C5AR1;C3AR1
25	9	GO_Biological_Process_2018	regulation of B cell proliferation (GO:0030888)	5/43	1.13379e-05	0.000544671	223.331	LYN;PTPRC;CD300A;NCKAP1L;FCGR2B
26	9	GO_Biological_Process_2018	lymphocyte chemotaxis (GO:0048247)	5/44	1.27209e-05	0.000586268	215.394	CCL7;CCL4;CCL3;CCL2;GAS6
27	9	GO_Biological_Process_2018	antigen processing and presentation of exogenous peptide antigen via MHC class I, TAP-dependent (GO:0002479)	6/75	1.318e-05	0.000586268	146.515	NCF1;CYBB;CYBA;CD36;B2M;PSMB8
28	9	GO_Biological_Process_2018	cellular response to interferon-gamma (GO:0071346)	7/116	1.5938e-05	0.000683628	106.972	CCL7;CCL4;CCL3;CCL2;LGALS9;B2M;AIF1
29	9	GO_Biological_Process_2018	negative regulation of leukocyte mediated cytotoxicity (GO:0001911)	3/8	1.75493e-05	0.000707471	966.418	PTPRC;LGALS9;FCGR2B
30	9	GO_Biological_Process_2018	positive regulation of tumor necrosis factor production (GO:0032760)	5/47	1.7672e-05	0.000707471	194.147	CCL3;CYBA;CD14;LGALS9;PF4
31	9	GO_Biological_Process_2018	eosinophil migration (GO:0072677)	4/24	2.07119e-05	0.000777342	319.391	CCL7;CCL4;CCL3;CCL2
32	9	GO_Biological_Process_2018	eosinophil chemotaxis (GO:0048245)	4/24	2.07119e-05	0.000777342	319.391	CCL7;CCL4;CCL3;CCL2
33	9	GO_Biological_Process_2018	toll-like receptor signaling pathway (GO:0002224)	6/86	2.89228e-05	0.00102882	117.466	UNC93B1;TLR7;CD36;CD14;CTSS;LGMN
34	9	GO_Biological_Process_2018	chemokine-mediated signaling pathway (GO:0070098)	5/52	2.91256e-05	0.00102882	165.53	CCL7;CCL4;CCL3;CCL2;PF4
35	9	GO_Biological_Process_2018	positive regulation of MAPK cascade (GO:0043410)	10/289	3.30121e-05	0.00113279	56.5832	CSF1R;CCL7;C5AR1;CCL4;CCL3;CCL2;TREM2;LGALS9;CD36;GAS6
36	9	GO_Biological_Process_2018	superoxide anion generation (GO:0042554)	3/10	3.72268e-05	0.00117656	642.828	NCF1;CYBB;CYBA
37	9	GO_Biological_Process_2018	negative regulation of B cell proliferation (GO:0030889)	3/10	3.72268e-05	0.00117656	642.828	LYN;CD300A;FCGR2B
38	9	GO_Biological_Process_2018	regulation of dendritic cell apoptotic process (GO:2000668)	3/10	3.72268e-05	0.00117656	642.828	LYN;LGALS9;GAS6
39	9	GO_Biological_Process_2018	phagocytosis (GO:0006909)	7/135	4.24514e-05	0.00130729	82.9351	MSR1;PLD4;CD14;GAS6;FCGR2B;CORO1A;AIF1
40	9	GO_Biological_Process_2018	superoxide metabolic process (GO:0006801)	4/29	4.50723e-05	0.00132029	237.031	NRROS;NCF1;CYBB;CYBA
41	9	GO_Biological_Process_2018	negative regulation of lymphocyte proliferation (GO:0050672)	4/29	4.50723e-05	0.00132029	237.031	LYN;CD300A;LST1;FCGR2B
42	9	GO_Biological_Process_2018	negative regulation of leukocyte activation (GO:0002695)	3/11	5.09283e-05	0.00145631	545.163	CD84;CD300A;FCGR2B
43	9	GO_Biological_Process_2018	positive regulation of tumor necrosis factor superfamily cytokine production (GO:1903557)	4/32	6.71552e-05	0.00184413	203.172	CCL3;CYBA;CD14;PF4
44	9	GO_Biological_Process_2018	regulation of antigen receptor-mediated signaling pathway (GO:0050854)	3/12	6.75616e-05	0.00184413	470.711	LYN;PTPRC;CD300A
45	9	GO_Biological_Process_2018	leukocyte differentiation (GO:0002521)	3/13	8.73868e-05	0.00233226	412.267	LYN;TREM2;GAS6
46	9	GO_Biological_Process_2018	negative regulation of biomineral tissue development (GO:0070168)	3/14	0.000110658	0.00288915	365.301	SRGN;CCL3;GAS6
47	9	GO_Biological_Process_2018	negative regulation of cytokine production (GO:0001818)	6/110	0.000115104	0.00294126	78.3211	SRGN;CD84;NCKAP1L;LGALS9;GAS6;FCGR2B
48	9	GO_Biological_Process_2018	vascular endothelial growth factor receptor signaling pathway (GO:0048010)	5/70	0.000122805	0.0030727	103.106	NCF1;CYBB;CYBA;NCKAP1L;VAV1
49	9	GO_Biological_Process_2018	regulation of humoral immune response (GO:0002920)	6/113	0.000133506	0.00327226	74.869	C1QB;C1QA;C5AR1;C3AR1;FCGR2B;C1QC
50	9	GO_Biological_Process_2018	regulation of immune effector process (GO:0002697)	6/114	0.000140133	0.00336598	73.7692	C1QB;C1QA;C5AR1;C3AR1;FCGR2B;C1QC
51	9	GO_Biological_Process_2018	negative regulation of cytokine secretion (GO:0050710)	4/40	0.000163529	0.00381897	143.328	SRGN;TMSB4X;FCGR2B;GAS6
52	9	GO_Biological_Process_2018	lipopolysaccharide-mediated signaling pathway (GO:0031663)	3/16	0.000168531	0.00381897	294.796	LYN;CCL3;CCL2
53	9	GO_Biological_Process_2018	positive regulation of macrophage derived foam cell differentiation (GO:0010744)	3/16	0.000168531	0.00381897	294.796	MSR1;CD36;PF4
54	9	GO_Biological_Process_2018	monocyte chemotaxis (GO:0002548)	4/41	0.000180244	0.00396026	137.891	CCL7;CCL4;CCL3;CCL2
55	9	GO_Biological_Process_2018	response to interleukin-1 (GO:0070555)	5/76	0.000181361	0.00396026	90.2785	CCL7;CCL4;CCL3;CCL2;LGALS9
56	9	GO_Biological_Process_2018	negative regulation of B cell activation (GO:0050869)	3/17	0.000203612	0.00429015	267.768	LYN;CD300A;FCGR2B
57	9	GO_Biological_Process_2018	negative regulation of intracellular transport (GO:0032387)	3/17	0.000203612	0.00429015	267.768	CD84;CD300A;LGALS9
58	9	GO_Biological_Process_2018	platelet degranulation (GO:0002576)	6/124	0.000221811	0.00459302	63.9907	LYN;SRGN;TMSB4X;CD36;GAS6;PF4
59	9	GO_Biological_Process_2018	regulation of platelet activation (GO:0010543)	3/19	0.000287231	0.0057494	224.79	LYN;FCER1G;APOE
60	9	GO_Biological_Process_2018	Rac protein signal transduction (GO:0016601)	3/19	0.000287231	0.0057494	224.79	RHOG;RAC2;AIF1
61	9	GO_Biological_Process_2018	cell projection assembly (GO:0030031)	3/20	0.000336216	0.00651283	207.471	RHOG;RAC2;NCKAP1L
62	9	GO_Biological_Process_2018	dendritic cell differentiation (GO:0097028)	3/21	0.000390277	0.00732378	192.282	LYN;TREM2;GAS6
63	9	GO_Biological_Process_2018	positive regulation of response to external stimulus (GO:0032103)	5/90	0.000399437	0.00738037	68.4494	CCL4;CCL3;LY86;CYBA;TLR7
64	9	GO_Biological_Process_2018	positive regulation of biosynthetic process (GO:0009891)	3/22	0.000449624	0.0081818	178.868	CYBA;APOE;CD36
65	9	GO_Biological_Process_2018	proteolysis involved in cellular protein catabolic process (GO:0051603)	5/93	0.000464619	0.00832847	64.8289	CTSZ;CTSS;CTSC;PSMB8;LGMN
66	9	GO_Biological_Process_2018	regulation of interleukin-8 secretion (GO:2000482)	3/23	0.000514465	0.00895468	166.946	TMSB4X;CD14;LGALS9
67	9	GO_Biological_Process_2018	positive regulation of neutrophil chemotaxis (GO:0090023)	3/24	0.000585002	0.0098956	156.29	RAC2;NCKAP1L;PF4
68	9	GO_Biological_Process_2018	cellular defense response (GO:0006968)	4/56	0.000603485	0.0100665	84.2981	CX3CR1;TYROBP;NCF1;C5AR1
69	9	GO_Biological_Process_2018	positive regulation of neutrophil migration (GO:1902624)	3/25	0.000661431	0.0108819	146.718	RAC2;NCKAP1L;PF4
70	9	GO_Biological_Process_2018	regulation of phagocytosis, engulfment (GO:0060099)	2/6	0.000696232	0.0110023	530.751	CD300A;NCKAP1L
71	9	GO_Biological_Process_2018	cellular response to bacterial lipopeptide (GO:0071221)	2/6	0.000696232	0.0110023	530.751	CD14;CD36
72	9	GO_Biological_Process_2018	regulation of dendritic cell chemotaxis (GO:2000508)	2/6	0.000696232	0.0110023	530.751	LGALS9;GAS6
73	9	GO_Biological_Process_2018	apoptotic cell clearance (GO:0043277)	3/26	0.000743945	0.0114548	138.078	RAC2;RHOG;GAS6
74	9	GO_Biological_Process_2018	positive regulation of granulocyte chemotaxis (GO:0071624)	3/26	0.000743945	0.0114548	138.078	RAC2;NCKAP1L;PF4
75	9	GO_Biological_Process_2018	phagocytosis, engulfment (GO:0006911)	5/104	0.000773936	0.0117658	53.7642	MSR1;RAC2;RHOG;FCGR2B;AIF1
76	9	GO_Biological_Process_2018	cellular protein catabolic process (GO:0044257)	4/62	0.000887792	0.0130938	71.6203	CTSZ;CTSS;CTSC;LGMN
77	9	GO_Biological_Process_2018	regulation of protein activation cascade (GO:2000257)	5/108	0.000917735	0.0130938	50.4367	C1QB;C1QA;C5AR1;C3AR1;C1QC
78	9	GO_Biological_Process_2018	positive regulation of calcium-mediated signaling (GO:0050850)	3/28	0.000927971	0.0130938	123.122	CCL4;CCL3;TREM2
79	9	GO_Biological_Process_2018	positive regulation of protein tyrosine kinase activity (GO:0061098)	3/28	0.000927971	0.0130938	123.122	CSF1R;NCF1;GAS6
80	9	GO_Biological_Process_2018	regulation of dendritic cell differentiation (GO:2001198)	2/7	0.000970317	0.0130938	405.193	LGALS9;FCGR2B
81	9	GO_Biological_Process_2018	negative regulation of glial cell apoptotic process (GO:0034351)	2/7	0.000970317	0.0130938	405.193	CCL2;GAS6
82	9	GO_Biological_Process_2018	positive regulation of dendritic cell chemotaxis (GO:2000510)	2/7	0.000970317	0.0130938	405.193	LGALS9;GAS6
83	9	GO_Biological_Process_2018	regulation of dendritic spine maintenance (GO:1902950)	2/7	0.000970317	0.0130938	405.193	APOE;FCGR2B
84	9	GO_Biological_Process_2018	positive regulation of CD4-positive, alpha-beta T cell activation (GO:2000516)	2/7	0.000970317	0.0130938	405.193	NCKAP1L;LGALS9
85	9	GO_Biological_Process_2018	regulation of macrophage derived foam cell differentiation (GO:0010743)	3/29	0.00102984	0.0135917	116.614	MSR1;CD36;PF4
86	9	GO_Biological_Process_2018	regulation of neutrophil chemotaxis (GO:0090022)	3/29	0.00102984	0.0135917	116.614	RAC2;NCKAP1L;PF4
87	9	GO_Biological_Process_2018	negative regulation of toll-like receptor signaling pathway (GO:0034122)	3/31	0.00125418	0.0159462	105.172	LYN;CD300A;CD14
88	9	GO_Biological_Process_2018	cGMP-mediated signaling (GO:0019934)	2/8	0.00128791	0.0159462	323.864	APOE;CD36
89	9	GO_Biological_Process_2018	regulation of toll-like receptor 2 signaling pathway (GO:0034135)	2/8	0.00128791	0.0159462	323.864	LYN;CYBA
90	9	GO_Biological_Process_2018	immunoglobulin mediated immune response (GO:0016064)	2/8	0.00128791	0.0159462	323.864	FCER1G;FCGR2B
91	9	GO_Biological_Process_2018	B cell mediated immunity (GO:0019724)	2/8	0.00128791	0.0159462	323.864	FCER1G;FCGR2B
92	9	GO_Biological_Process_2018	regulation of erythrocyte differentiation (GO:0045646)	3/32	0.00137698	0.016875	100.12	LYN;SPI1;NCKAP1L
93	9	GO_Biological_Process_2018	positive regulation of calcium ion transport (GO:0051928)	3/33	0.00150707	0.0181	95.4519	CCL4;CCL3;CCL2
94	9	GO_Biological_Process_2018	positive regulation of chemokine production (GO:0032722)	3/34	0.00164463	0.0183308	91.1265	CSF1R;TLR7;LGALS9
95	9	GO_Biological_Process_2018	negative regulation of phagocytosis (GO:0050765)	2/9	0.0016484	0.0183308	267.29	CD300A;FCGR2B
96	9	GO_Biological_Process_2018	engulfment of apoptotic cell (GO:0043652)	2/9	0.0016484	0.0183308	267.29	RAC2;RHOG
97	9	GO_Biological_Process_2018	regulation of mast cell activation (GO:0033003)	2/9	0.0016484	0.0183308	267.29	LYN;CD84
98	9	GO_Biological_Process_2018	regulation of mast cell activation involved in immune response (GO:0033006)	2/9	0.0016484	0.0183308	267.29	LYN;CD300A
99	9	GO_Biological_Process_2018	positive regulation of leukocyte apoptotic process (GO:2000108)	2/9	0.0016484	0.0183308	267.29	LYN;LGALS9
100	9	GO_Biological_Process_2018	B cell homeostasis (GO:0001782)	2/9	0.0016484	0.0183308	267.29	LYN;NCKAP1L
101	9	GO_Biological_Process_2018	positive regulation of defense response (GO:0031349)	4/74	0.00171816	0.0189313	53.7338	CCL4;CCL3;CYBA;TLR7
102	9	GO_Biological_Process_2018	protein kinase B signaling (GO:0043491)	3/35	0.00178979	0.0195413	87.1096	CCL3;CCL2;GAS6
103	9	GO_Biological_Process_2018	complement receptor mediated signaling pathway (GO:0002430)	2/10	0.0020512	0.0210554	225.888	C5AR1;C3AR1
104	9	GO_Biological_Process_2018	positive regulation of calcium ion import (GO:0090280)	2/10	0.0020512	0.0210554	225.888	CCL3;CCL2
105	9	GO_Biological_Process_2018	macrophage chemotaxis (GO:0048246)	2/10	0.0020512	0.0210554	225.888	CCL3;CCL2
106	9	GO_Biological_Process_2018	macrophage migration (GO:1905517)	2/10	0.0020512	0.0210554	225.888	CCL3;CCL2
107	9	GO_Biological_Process_2018	positive regulation of reactive oxygen species metabolic process (GO:2000379)	3/39	0.00244943	0.0241721	73.5753	CYBA;CD36;XDH
108	9	GO_Biological_Process_2018	negative regulation of bone mineralization (GO:0030502)	2/11	0.0024957	0.0241721	194.416	SRGN;CCL3
109	9	GO_Biological_Process_2018	myeloid cell activation involved in immune response (GO:0002275)	2/11	0.0024957	0.0241721	194.416	FCER1G;DOCK2
110	9	GO_Biological_Process_2018	regulation of calcium-mediated signaling (GO:0050848)	3/41	0.00282855	0.026961	68.0275	CCL4;CCL3;TREM2
111	9	GO_Biological_Process_2018	negative regulation by host of viral transcription (GO:0043922)	2/12	0.00298133	0.0279733	169.775	CCL4;CCL3
112	9	GO_Biological_Process_2018	regulation of interleukin-6 production (GO:0032675)	3/42	0.00303089	0.0282178	65.4995	NCKAP1L;CYBA;GAS6
113	9	GO_Biological_Process_2018	positive regulation of interferon-gamma production (GO:0032729)	3/43	0.00324191	0.0297216	63.1176	TLR7;CD14;LGALS9
114	9	GO_Biological_Process_2018	regulation of interferon-gamma production (GO:0032649)	3/43	0.00324191	0.0297216	63.1176	CD14;LGALS9;GAS6
115	9	GO_Biological_Process_2018	cholesterol transport (GO:0030301)	3/44	0.00346173	0.0305255	60.8702	MSR1;APOE;CD36
116	9	GO_Biological_Process_2018	positive regulation of interleukin-8 production (GO:0032757)	3/44	0.00346173	0.0305255	60.8702	TLR7;CD14;LGALS9
117	9	GO_Biological_Process_2018	negative regulation of immune response (GO:0050777)	3/44	0.00346173	0.0305255	60.8702	LYN;CD300A;FCGR2B
118	9	GO_Biological_Process_2018	cellular response to low-density lipoprotein particle stimulus (GO:0071404)	2/13	0.00350751	0.0305255	150.02	FCER1G;CD36
119	9	GO_Biological_Process_2018	regulation of macrophage differentiation (GO:0045649)	2/13	0.00350751	0.0305255	150.02	C1QC;PF4
120	9	GO_Biological_Process_2018	toll-like receptor 9 signaling pathway (GO:0034162)	2/13	0.00350751	0.0305255	150.02	UNC93B1;TLR7
121	9	GO_Biological_Process_2018	positive regulation of interleukin-8 secretion (GO:2000484)	2/14	0.00407365	0.0346983	133.871	CD14;LGALS9
122	9	GO_Biological_Process_2018	positive regulation of chemotaxis (GO:0050921)	3/48	0.00443116	0.0374776	53.0322	TMSB4X;AIF1;PF4
123	9	GO_Biological_Process_2018	positive regulation of NF-kappaB import into nucleus (GO:0042346)	2/15	0.0046792	0.0382294	120.455	TLR7;LGALS9
124	9	GO_Biological_Process_2018	nitric oxide mediated signal transduction (GO:0007263)	2/15	0.0046792	0.0382294	120.455	APOE;CD36
125	9	GO_Biological_Process_2018	regulation of reactive oxygen species biosynthetic process (GO:1903426)	2/16	0.00532358	0.041517	109.156	CYBA;CD36
126	9	GO_Biological_Process_2018	positive regulation of lymphocyte differentiation (GO:0045621)	2/16	0.00532358	0.041517	109.156	NCKAP1L;GAS6
127	9	GO_Biological_Process_2018	ruffle organization (GO:0031529)	2/16	0.00532358	0.041517	109.156	CSF1R;AIF1
128	9	GO_Biological_Process_2018	positive regulation of response to biotic stimulus (GO:0002833)	2/17	0.00600625	0.0448044	99.526	LY86;CYBA
129	9	GO_Biological_Process_2018	regulation of B cell receptor signaling pathway (GO:0050855)	2/17	0.00600625	0.0448044	99.526	LYN;CD300A
130	9	GO_Biological_Process_2018	positive regulation of cation transmembrane transport (GO:1904064)	2/17	0.00600625	0.0448044	99.526	TMSB4X;CTSS
131	9	GO_Biological_Process_2018	positive regulation of cellular protein catabolic process (GO:1903364)	2/17	0.00600625	0.0448044	99.526	APOE;CTSC
132	9	GO_Biological_Process_2018	positive regulation of p38MAPK cascade (GO:1900745)	2/18	0.00672665	0.0486669	91.2347	NCF1;XDH
133	9	GO_Biological_Process_2018	regulation of chemokine production (GO:0032642)	2/18	0.00672665	0.0486669	91.2347	TLR7;LGALS9
134	9	GO_Biological_Process_2018	negative regulation of lymphocyte activation (GO:0051250)	2/19	0.00748423	0.0534396	84.0315	LST1;FCGR2B
135	9	GO_Biological_Process_2018	negative regulation of interferon-gamma production (GO:0032689)	2/20	0.00827845	0.0574706	77.7239	LGALS9;GAS6
136	9	GO_Biological_Process_2018	positive regulation of cellular component movement (GO:0051272)	2/21	0.00910879	0.060108	72.1615	LYN;CSF1R
137	9	GO_Biological_Process_2018	positive regulation of leukocyte cell-cell adhesion (GO:1903039)	2/21	0.00910879	0.060108	72.1615	SIRPA;CCL2
138	9	GO_Biological_Process_2018	sterol transport (GO:0015918)	2/21	0.00910879	0.060108	72.1615	MSR1;CD36
139	9	GO_Biological_Process_2018	regulation of calcium ion import (GO:0090279)	2/22	0.00997471	0.0637214	67.225	CCL3;CCL2
140	9	GO_Biological_Process_2018	viral genome replication (GO:0019079)	2/22	0.00997471	0.0637214	67.225	CCL2;GAS6
141	9	GO_Biological_Process_2018	hematopoietic progenitor cell differentiation (GO:0002244)	2/22	0.00997471	0.0637214	67.225	PTPRC;PLD4
142	9	GO_Biological_Process_2018	regulation of monocyte chemotaxis (GO:0090025)	2/22	0.00997471	0.0637214	67.225	LYN;AIF1
143	9	GO_Biological_Process_2018	negative regulation of viral transcription (GO:0032897)	2/23	0.0108757	0.0676772	62.8191	CCL4;CCL3
144	9	GO_Biological_Process_2018	positive regulation of ion transmembrane transporter activity (GO:0032414)	2/23	0.0108757	0.0676772	62.8191	TMSB4X;CTSS
145	9	GO_Biological_Process_2018	cellular response to amyloid-beta (GO:1904646)	2/23	0.0108757	0.0676772	62.8191	CD36;FCGR2B
146	9	GO_Biological_Process_2018	positive regulation of purine nucleotide biosynthetic process (GO:1900373)	2/24	0.0118112	0.0716427	58.8663	TMSB4X;APOE
147	9	GO_Biological_Process_2018	negative regulation of interleukin-6 production (GO:0032715)	2/24	0.0118112	0.0716427	58.8663	NCKAP1L;GAS6
148	9	GO_Biological_Process_2018	long-chain fatty acid transport (GO:0015909)	2/25	0.0127808	0.0763666	55.3033	APOE;CD36
149	9	GO_Biological_Process_2018	response to amyloid-beta (GO:1904645)	2/25	0.0127808	0.0763666	55.3033	CD36;FCGR2B
150	9	GO_Biological_Process_2018	positive regulation of interleukin-1 beta secretion (GO:0050718)	2/25	0.0127808	0.0763666	55.3033	CCL3;LGALS9
151	9	GO_Biological_Process_2018	regulation of p38MAPK cascade (GO:1900744)	2/26	0.0137838	0.0799728	52.0779	NCF1;XDH
152	9	GO_Biological_Process_2018	regulation of NF-kappaB import into nucleus (GO:0042345)	2/26	0.0137838	0.0799728	52.0779	TLR7;LGALS9
153	9	GO_Biological_Process_2018	T cell activation involved in immune response (GO:0002286)	2/26	0.0137838	0.0799728	52.0779	FCER1G;LCP1
154	9	GO_Biological_Process_2018	cellular response to lipoteichoic acid (GO:0071223)	1/6	0.0406972	0.157669	92.8089	CD14
155	9	GO_Biological_Process_2018	regulation of glomerular filtration (GO:0003093)	1/6	0.0406972	0.157669	92.8089	GAS6
156	9	GO_Biological_Process_2018	macropinocytosis (GO:0044351)	1/6	0.0406972	0.157669	92.8089	DOCK2
157	9	GO_Biological_Process_2018	positive regulation of interferon-gamma secretion (GO:1902715)	1/6	0.0406972	0.157669	92.8089	LGALS9
158	9	GO_Biological_Process_2018	granzyme-mediated apoptotic signaling pathway (GO:0008626)	1/6	0.0406972	0.157669	92.8089	SRGN
159	9	GO_Biological_Process_2018	release of sequestered calcium ion into cytosol by sarcoplasmic reticulum (GO:0014808)	1/6	0.0406972	0.157669	92.8089	CCL3
160	9	GO_Biological_Process_2018	regulation of lymphocyte apoptotic process (GO:0070228)	1/6	0.0406972	0.157669	92.8089	LYN
161	9	GO_Biological_Process_2018	B cell chemotaxis (GO:0035754)	1/6	0.0406972	0.157669	92.8089	GAS6
162	9	GO_Biological_Process_2018	regulation of hydrogen peroxide metabolic process (GO:0010310)	1/6	0.0406972	0.157669	92.8089	RAC2
163	9	GO_Biological_Process_2018	regulation of extent of cell growth (GO:0061387)	1/6	0.0406972	0.157669	92.8089	APOE
164	9	GO_Biological_Process_2018	positive regulation of aspartic-type peptidase activity (GO:1905247)	1/6	0.0406972	0.157669	92.8089	LYN
165	9	GO_Biological_Process_2018	cellular response to iron ion (GO:0071281)	1/6	0.0406972	0.157669	92.8089	B2M
166	9	GO_Biological_Process_2018	lipoxin biosynthetic process (GO:2001301)	1/6	0.0406972	0.157669	92.8089	ALOX5AP
167	9	GO_Biological_Process_2018	positive regulation of cholesterol storage (GO:0010886)	1/6	0.0406972	0.157669	92.8089	MSR1
168	9	GO_Biological_Process_2018	lipoprotein metabolic process (GO:0042157)	1/6	0.0406972	0.157669	92.8089	APOE
169	9	GO_Biological_Process_2018	positive regulation of ATP biosynthetic process (GO:2001171)	1/6	0.0406972	0.157669	92.8089	TMSB4X
170	9	GO_Biological_Process_2018	negative regulation of acute inflammatory response (GO:0002674)	1/6	0.0406972	0.157669	92.8089	FCGR2B
171	9	GO_Biological_Process_2018	regulation of interleukin-10 secretion (GO:2001179)	1/6	0.0406972	0.157669	92.8089	LGALS9
172	9	GO_Biological_Process_2018	response to lipoteichoic acid (GO:0070391)	1/6	0.0406972	0.157669	92.8089	CD14
173	9	GO_Biological_Process_2018	positive regulation of receptor binding (GO:1900122)	1/6	0.0406972	0.157669	92.8089	B2M
174	9	GO_Biological_Process_2018	positive regulation of podosome assembly (GO:0071803)	1/6	0.0406972	0.157669	92.8089	LCP1
175	9	GO_Biological_Process_2018	positive regulation of humoral immune response (GO:0002922)	1/6	0.0406972	0.157669	92.8089	FCGR2B
176	9	GO_Biological_Process_2018	positive regulation of phospholipid transport (GO:2001140)	1/6	0.0406972	0.157669	92.8089	APOE
177	9	GO_Biological_Process_2018	lipoprotein catabolic process (GO:0042159)	1/6	0.0406972	0.157669	92.8089	APOE
178	9	GO_Biological_Process_2018	positive regulation of cGMP biosynthetic process (GO:0030828)	1/6	0.0406972	0.157669	92.8089	APOE
179	9	GO_Biological_Process_2018	negative regulation of digestive system process (GO:0060457)	1/6	0.0406972	0.157669	92.8089	TIFAB
180	9	GO_Biological_Process_2018	regulation of saliva secretion (GO:0046877)	1/6	0.0406972	0.157669	92.8089	TIFAB
181	9	GO_Biological_Process_2018	immune response-inhibiting cell surface receptor signaling pathway (GO:0002767)	1/6	0.0406972	0.157669	92.8089	LYN
182	9	GO_Biological_Process_2018	sterol import (GO:0035376)	1/6	0.0406972	0.157669	92.8089	CD36
183	9	GO_Biological_Process_2018	regulation of glial cell apoptotic process (GO:0034350)	1/6	0.0406972	0.157669	92.8089	CCL2
184	9	GO_Biological_Process_2018	antigen processing and presentation of endogenous peptide antigen (GO:0002483)	1/6	0.0406972	0.157669	92.8089	B2M
185	9	GO_Biological_Process_2018	regulation of NK T cell activation (GO:0051133)	1/6	0.0406972	0.157669	92.8089	CD300A
186	9	GO_Biological_Process_2018	negative regulation of interleukin-6 secretion (GO:1900165)	1/6	0.0406972	0.157669	92.8089	GAS6
187	9	GO_Biological_Process_2018	regulation of interleukin-13 secretion (GO:2000665)	1/6	0.0406972	0.157669	92.8089	LGALS9
188	9	GO_Biological_Process_2018	regulation of interleukin-12 secretion (GO:2001182)	1/6	0.0406972	0.157669	92.8089	LGALS9
189	9	GO_Biological_Process_2018	cholesterol import (GO:0070508)	1/6	0.0406972	0.157669	92.8089	CD36
190	9	GO_Biological_Process_2018	trigeminal nerve development (GO:0021559)	1/6	0.0406972	0.157669	92.8089	TIFAB
191	9	GO_Biological_Process_2018	positive regulation of aspartic-type endopeptidase activity involved in amyloid precursor protein catabolic process (GO:1902961)	1/6	0.0406972	0.157669	92.8089	LYN
192	9	GO_Biological_Process_2018	membrane fusion involved in viral entry into host cell (GO:0039663)	1/7	0.0473183	0.16099	73.6957	GAS6
193	9	GO_Biological_Process_2018	erythrocyte development (GO:0048821)	1/7	0.0473183	0.16099	73.6957	NCKAP1L
194	9	GO_Biological_Process_2018	negative regulation of leukocyte migration (GO:0002686)	1/7	0.0473183	0.16099	73.6957	CD300A
195	9	GO_Biological_Process_2018	granulocyte migration (GO:0097530)	1/7	0.0473183	0.16099	73.6957	CCL3
196	9	GO_Biological_Process_2018	positive regulation of lipid transport (GO:0032370)	1/7	0.0473183	0.16099	73.6957	APOE
197	9	GO_Biological_Process_2018	regulation of myosin-light-chain-phosphatase activity (GO:0035507)	1/7	0.0473183	0.16099	73.6957	NCKAP1L
198	9	GO_Biological_Process_2018	negative regulation of macrophage activation (GO:0043031)	1/7	0.0473183	0.16099	73.6957	FCGR2B
199	9	GO_Biological_Process_2018	cellular response to interferon-alpha (GO:0035457)	1/7	0.0473183	0.16099	73.6957	GAS6
200	9	GO_Biological_Process_2018	protein C-linked glycosylation via tryptophan (GO:0018317)	1/7	0.0473183	0.16099	73.6957	DPY19L2
201	9	GO_Biological_Process_2018	regulation of monocyte chemotactic protein-1 production (GO:0071637)	1/7	0.0473183	0.16099	73.6957	LGALS9
202	9	GO_Biological_Process_2018	negative regulation of T cell mediated immunity (GO:0002710)	1/7	0.0473183	0.16099	73.6957	PTPRC
203	9	GO_Biological_Process_2018	negative regulation of MyD88-independent toll-like receptor signaling pathway (GO:0034128)	1/7	0.0473183	0.16099	73.6957	CD14
204	9	GO_Biological_Process_2018	negative regulation of alpha-beta T cell activation (GO:0046636)	1/7	0.0473183	0.16099	73.6957	CD300A
205	9	GO_Biological_Process_2018	negative regulation of interleukin-8 secretion (GO:2000483)	1/7	0.0473183	0.16099	73.6957	TMSB4X
206	9	GO_Biological_Process_2018	pri-miRNA transcription from RNA polymerase II promoter (GO:0061614)	1/7	0.0473183	0.16099	73.6957	SPI1
207	9	GO_Biological_Process_2018	cytoplasmic sequestering of NF-kappaB (GO:0007253)	1/7	0.0473183	0.16099	73.6957	TMSB4X
208	9	GO_Biological_Process_2018	leukocyte aggregation (GO:0070486)	1/7	0.0473183	0.16099	73.6957	RAC2
209	9	GO_Biological_Process_2018	negative regulation of dendritic cell apoptotic process (GO:2000669)	1/7	0.0473183	0.16099	73.6957	GAS6
210	9	GO_Biological_Process_2018	positive regulation of apoptotic cell clearance (GO:2000427)	1/7	0.0473183	0.16099	73.6957	CCL2
211	9	GO_Biological_Process_2018	release of sequestered calcium ion into cytosol by endoplasmic reticulum (GO:1903514)	1/7	0.0473183	0.16099	73.6957	CCL3
212	9	GO_Biological_Process_2018	fusion of virus membrane with host plasma membrane (GO:0019064)	1/7	0.0473183	0.16099	73.6957	GAS6
213	9	GO_Biological_Process_2018	mannose metabolic process (GO:0006013)	1/7	0.0473183	0.16099	73.6957	MAN2B1
214	9	GO_Biological_Process_2018	negative regulation of synapse organization (GO:1905809)	1/7	0.0473183	0.16099	73.6957	APOE
215	9	GO_Biological_Process_2018	regulation of sterol transport (GO:0032371)	1/7	0.0473183	0.16099	73.6957	APOE
216	9	GO_Biological_Process_2018	regulation of activation of Janus kinase activity (GO:0010533)	1/7	0.0473183	0.16099	73.6957	CD300A
217	9	GO_Biological_Process_2018	regulation of RNA polymerase II regulatory region sequence-specific DNA binding (GO:1903025)	1/7	0.0473183	0.16099	73.6957	TMSB4X
218	9	GO_Biological_Process_2018	positive regulation of B cell differentiation (GO:0045579)	1/7	0.0473183	0.16099	73.6957	NCKAP1L
219	9	GO_Biological_Process_2018	regulation of interleukin-18 production (GO:0032661)	1/7	0.0473183	0.16099	73.6957	CD84
220	9	GO_Biological_Process_2018	chylomicron remnant clearance (GO:0034382)	1/7	0.0473183	0.16099	73.6957	APOE
221	9	GO_Biological_Process_2018	regulation of protein heterodimerization activity (GO:0043497)	1/7	0.0473183	0.16099	73.6957	CD36
222	9	GO_Biological_Process_2018	regulation of relaxation of muscle (GO:1901077)	1/7	0.0473183	0.16099	73.6957	TIFAB
223	9	GO_Biological_Process_2018	long-chain fatty acid import (GO:0044539)	1/7	0.0473183	0.16099	73.6957	CD36
224	9	GO_Biological_Process_2018	protein C-linked glycosylation via 2'-alpha-mannosyl-L-tryptophan (GO:0018406)	1/7	0.0473183	0.16099	73.6957	DPY19L2
225	9	GO_Biological_Process_2018	microglial cell activation (GO:0001774)	1/7	0.0473183	0.16099	73.6957	AIF1
226	9	GO_Biological_Process_2018	regulation of Cdc42 protein signal transduction (GO:0032489)	1/7	0.0473183	0.16099	73.6957	APOE
227	9	GO_Biological_Process_2018	regulation of stress-activated protein kinase signaling cascade (GO:0070302)	1/8	0.0538941	0.161817	60.4705	LYN
228	9	GO_Biological_Process_2018	positive regulation of macrophage differentiation (GO:0045651)	1/8	0.0538941	0.161817	60.4705	PF4
229	9	GO_Biological_Process_2018	regulation of nitrogen compound metabolic process (GO:0051171)	1/8	0.0538941	0.161817	60.4705	APOE
230	9	GO_Biological_Process_2018	lipoprotein transport (GO:0042953)	1/8	0.0538941	0.161817	60.4705	CD36
231	9	GO_Biological_Process_2018	alpha-amino acid biosynthetic process (GO:1901607)	1/8	0.0538941	0.161817	60.4705	GATM
232	9	GO_Biological_Process_2018	regulation of fibroblast apoptotic process (GO:2000269)	1/8	0.0538941	0.161817	60.4705	GAS6
233	9	GO_Biological_Process_2018	defense response to protozoan (GO:0042832)	1/8	0.0538941	0.161817	60.4705	PF4
234	9	GO_Biological_Process_2018	mRNA cleavage (GO:0006379)	1/8	0.0538941	0.161817	60.4705	RNASE4
235	9	GO_Biological_Process_2018	negative regulation of interleukin-1 production (GO:0032692)	1/8	0.0538941	0.161817	60.4705	GAS6
236	9	GO_Biological_Process_2018	basement membrane organization (GO:0071711)	1/8	0.0538941	0.161817	60.4705	CTSS
237	9	GO_Biological_Process_2018	negative regulation of toll-like receptor 4 signaling pathway (GO:0034144)	1/8	0.0538941	0.161817	60.4705	LYN
238	9	GO_Biological_Process_2018	amyloid fibril formation (GO:1990000)	1/8	0.0538941	0.161817	60.4705	CD36
239	9	GO_Biological_Process_2018	positive regulation of interleukin-8 biosynthetic process (GO:0045416)	1/8	0.0538941	0.161817	60.4705	TLR7
240	9	GO_Biological_Process_2018	regulation of sensory perception (GO:0051931)	1/8	0.0538941	0.161817	60.4705	CCL3
241	9	GO_Biological_Process_2018	regulation of histone H4 acetylation (GO:0090239)	1/8	0.0538941	0.161817	60.4705	SPI1
242	9	GO_Biological_Process_2018	regulation of MHC class II biosynthetic process (GO:0045346)	1/8	0.0538941	0.161817	60.4705	PF4
243	9	GO_Biological_Process_2018	positive regulation of alpha-beta T cell differentiation (GO:0046638)	1/8	0.0538941	0.161817	60.4705	NCKAP1L
244	9	GO_Biological_Process_2018	intestinal cholesterol absorption (GO:0030299)	1/8	0.0538941	0.161817	60.4705	CD36
245	9	GO_Biological_Process_2018	positive regulation of transforming growth factor beta production (GO:0071636)	1/8	0.0538941	0.161817	60.4705	LGALS9
246	9	GO_Biological_Process_2018	negative regulation of activated T cell proliferation (GO:0046007)	1/8	0.0538941	0.161817	60.4705	LGALS9
247	9	GO_Biological_Process_2018	actin filament network formation (GO:0051639)	1/8	0.0538941	0.161817	60.4705	LCP1
248	9	GO_Biological_Process_2018	regulation of muscle organ development (GO:0048634)	1/8	0.0538941	0.161817	60.4705	TIFAB
249	9	GO_Biological_Process_2018	regulation of ATP biosynthetic process (GO:2001169)	1/8	0.0538941	0.161817	60.4705	TMSB4X
250	9	GO_Biological_Process_2018	phagolysosome assembly (GO:0001845)	1/8	0.0538941	0.161817	60.4705	CORO1A
251	9	GO_Biological_Process_2018	regulation of MyD88-independent toll-like receptor signaling pathway (GO:0034127)	1/8	0.0538941	0.161817	60.4705	CD14
252	9	GO_Biological_Process_2018	regulation of dendritic cell antigen processing and presentation (GO:0002604)	1/8	0.0538941	0.161817	60.4705	FCGR2B
253	9	GO_Biological_Process_2018	regulation of amyloid fibril formation (GO:1905906)	1/8	0.0538941	0.161817	60.4705	APOE
254	9	GO_Biological_Process_2018	positive regulation of cAMP-mediated signaling (GO:0043950)	1/8	0.0538941	0.161817	60.4705	PF4
255	9	GO_Biological_Process_2018	positive regulation of chemokine secretion (GO:0090197)	1/8	0.0538941	0.161817	60.4705	CSF1R
256	9	GO_Biological_Process_2018	positive regulation of viral entry into host cell (GO:0046598)	1/8	0.0538941	0.161817	60.4705	LGALS9
257	9	GO_Biological_Process_2018	ribosome disassembly (GO:0032790)	1/8	0.0538941	0.161817	60.4705	GFM2
258	9	GO_Biological_Process_2018	lipoprotein localization (GO:0044872)	1/8	0.0538941	0.161817	60.4705	CD36
259	9	GO_Biological_Process_2018	regulation of store-operated calcium entry (GO:2001256)	1/8	0.0538941	0.161817	60.4705	CD84
260	9	GO_Biological_Process_2018	interleukin-1 beta secretion (GO:0050702)	1/8	0.0538941	0.161817	60.4705	CD36
261	9	GO_Biological_Process_2018	cell junction maintenance (GO:0034331)	1/8	0.0538941	0.161817	60.4705	CSF1R
262	9	GO_Biological_Process_2018	regulation of chemokine secretion (GO:0090196)	1/8	0.0538941	0.161817	60.4705	CSF1R
263	9	GO_Biological_Process_2018	regulation of receptor binding (GO:1900120)	1/8	0.0538941	0.161817	60.4705	B2M
264	9	GO_Biological_Process_2018	regulation of aspartic-type endopeptidase activity involved in amyloid precursor protein catabolic process (GO:1902959)	1/8	0.0538941	0.161817	60.4705	LYN
265	9	GO_Biological_Process_2018	regulation of apoptotic cell clearance (GO:2000425)	1/8	0.0538941	0.161817	60.4705	CCL2
266	9	GO_Biological_Process_2018	negative regulation of interleukin-17 production (GO:0032700)	1/9	0.0604248	0.163815	50.837	NCKAP1L
267	9	GO_Biological_Process_2018	podosome assembly (GO:0071800)	1/9	0.0604248	0.163815	50.837	NCF1
268	9	GO_Biological_Process_2018	very-low-density lipoprotein particle remodeling (GO:0034372)	1/9	0.0604248	0.163815	50.837	APOE
269	9	GO_Biological_Process_2018	secretory granule organization (GO:0033363)	1/9	0.0604248	0.163815	50.837	SRGN
270	9	GO_Biological_Process_2018	negative regulation of NIK/NF-kappaB signaling (GO:1901223)	1/9	0.0604248	0.163815	50.837	TMSB4X
271	9	GO_Biological_Process_2018	intestinal lipid absorption (GO:0098856)	1/9	0.0604248	0.163815	50.837	CD36
272	9	GO_Biological_Process_2018	pinocytosis (GO:0006907)	1/9	0.0604248	0.163815	50.837	DOCK2
273	9	GO_Biological_Process_2018	negative regulation of alcohol biosynthetic process (GO:1902931)	1/9	0.0604248	0.163815	50.837	APOE
274	9	GO_Biological_Process_2018	actin crosslink formation (GO:0051764)	1/9	0.0604248	0.163815	50.837	LCP1
275	9	GO_Biological_Process_2018	sarcoplasmic reticulum calcium ion transport (GO:0070296)	1/9	0.0604248	0.163815	50.837	CCL3
276	9	GO_Biological_Process_2018	regulation of interleukin-1 secretion (GO:0050704)	1/9	0.0604248	0.163815	50.837	GAS6
277	9	GO_Biological_Process_2018	regulation of methylation-dependent chromatin silencing (GO:0090308)	1/9	0.0604248	0.163815	50.837	APOBEC1
278	9	GO_Biological_Process_2018	oligosaccharide catabolic process (GO:0009313)	1/9	0.0604248	0.163815	50.837	MAN2B1
279	9	GO_Biological_Process_2018	sterol catabolic process (GO:0016127)	1/9	0.0604248	0.163815	50.837	APOE
280	9	GO_Biological_Process_2018	toll-like receptor 3 signaling pathway (GO:0034138)	1/9	0.0604248	0.163815	50.837	UNC93B1
281	9	GO_Biological_Process_2018	regulation of leukocyte activation (GO:0002694)	1/9	0.0604248	0.163815	50.837	LYN
282	9	GO_Biological_Process_2018	regulation of interferon-gamma secretion (GO:1902713)	1/9	0.0604248	0.163815	50.837	LGALS9
283	9	GO_Biological_Process_2018	regulation of endothelial cell differentiation (GO:0045601)	1/9	0.0604248	0.163815	50.837	XDH
284	9	GO_Biological_Process_2018	regulation of leukocyte degranulation (GO:0043300)	1/9	0.0604248	0.163815	50.837	LYN
285	9	GO_Biological_Process_2018	mature B cell differentiation involved in immune response (GO:0002313)	1/9	0.0604248	0.163815	50.837	FCGR2B
286	9	GO_Biological_Process_2018	regulation of cysteine-type endopeptidase activity involved in apoptotic signaling pathway (GO:2001267)	1/9	0.0604248	0.163815	50.837	LGALS9
287	9	GO_Biological_Process_2018	positive regulation of nitric-oxide synthase biosynthetic process (GO:0051770)	1/9	0.0604248	0.163815	50.837	CCL2
288	9	GO_Biological_Process_2018	negative regulation of natural killer cell mediated cytotoxicity (GO:0045953)	1/9	0.0604248	0.163815	50.837	LGALS9
289	9	GO_Biological_Process_2018	positive regulation of cholesterol esterification (GO:0010873)	1/9	0.0604248	0.163815	50.837	APOE
290	9	GO_Biological_Process_2018	cholesterol catabolic process (GO:0006707)	1/9	0.0604248	0.163815	50.837	APOE
291	9	GO_Biological_Process_2018	interleukin-1 beta production (GO:0032611)	1/9	0.0604248	0.163815	50.837	CD36
292	9	GO_Biological_Process_2018	negative regulation of chromatin silencing (GO:0031936)	1/9	0.0604248	0.163815	50.837	APOBEC1
293	9	GO_Biological_Process_2018	chylomicron remodeling (GO:0034371)	1/9	0.0604248	0.163815	50.837	APOE
294	9	GO_Biological_Process_2018	regulation of homotypic cell-cell adhesion (GO:0034110)	1/9	0.0604248	0.163815	50.837	LYN
295	9	GO_Biological_Process_2018	regulation of sensory perception of pain (GO:0051930)	1/9	0.0604248	0.163815	50.837	CCL3
296	9	GO_Biological_Process_2018	negative regulation of amyloid-beta formation (GO:1902430)	1/9	0.0604248	0.163815	50.837	APOE
297	9	GO_Biological_Process_2018	antigen processing and presentation of exogenous peptide antigen via MHC class I, TAP-independent (GO:0002480)	1/9	0.0604248	0.163815	50.837	B2M
298	9	GO_Biological_Process_2018	virion attachment to host cell (GO:0019062)	1/9	0.0604248	0.163815	50.837	GAS6
299	9	GO_Biological_Process_2018	fatty acid homeostasis (GO:0055089)	1/9	0.0604248	0.163815	50.837	APOE
300	9	GO_Biological_Process_2018	interleukin-1 secretion (GO:0050701)	1/9	0.0604248	0.163815	50.837	CD36
301	9	KEGG_2018	Phagosome	16/180	1.21782e-13	1.4005e-11	468.413	MSR1;NCF1;H2-K1;GM10499;CD209G;CYBB;CYBA;CORO1A;CTSS;FCGR1;FCGR3;MRC1;CD14;CD36;FCGR2B;H2-D1
302	9	KEGG_2018	Osteoclast differentiation	12/128	8.60654e-11	4.94876e-09	375.724	FCGR1;CSF1R;FCGR3;SPI1;TYROBP;NCF1;SIRPA;CYBA;TREM2;LCP2;LILRB4A;FCGR2B
303	9	KEGG_2018	Chemokine signaling pathway	12/197	1.22847e-08	4.70914e-07	184.512	LYN;CX3CR1;CCL12;NCF1;CCL7;CCL4;RAC2;CCL3;CCL2;DOCK2;VAV1;PF4
304	9	KEGG_2018	Fc gamma R-mediated phagocytosis	8/87	1.54738e-07	4.44873e-06	241.657	FCGR1;LYN;PTPRC;NCF1;RAC2;DOCK2;FCGR2B;VAV1
305	9	KEGG_2018	Staphylococcus aureus infection	8/95	3.07333e-07	7.06867e-06	209.749	FCGR1;C1QB;C1QA;FCGR3;C5AR1;C3AR1;FCGR2B;C1QC
306	9	KEGG_2018	Lysosome	8/124	2.35417e-06	4.51216e-05	135.753	HEXB;CTSZ;LAPTM5;MAN2B1;CD68;CTSS;CTSC;LGMN
307	9	KEGG_2018	Hematopoietic cell lineage	7/94	3.96793e-06	5.89081e-05	151.06	FCGR1;CSF1R;IL6RA;CD36;CD14;CD33;CD22
308	9	KEGG_2018	Tuberculosis	9/178	4.09795e-06	5.89081e-05	100.85	FCGR1;FCGR3;FCER1G;MRC1;CD209G;CD14;FCGR2B;CORO1A;CTSS
309	9	KEGG_2018	Fc epsilon RI signaling pathway	6/68	7.45304e-06	9.52332e-05	171.39	LYN;FCER1G;ALOX5AP;RAC2;LCP2;VAV1
310	9	KEGG_2018	Human cytomegalovirus infection	10/255	1.12678e-05	0.00012958	71.2715	CCL12;H2-K1;GM10499;CCL4;RAC2;CCL3;CCL2;IL6RA;B2M;H2-D1
311	9	KEGG_2018	Natural killer cell mediated cytotoxicity	7/118	1.78165e-05	0.000186264	103.975	TYROBP;FCER1G;H2-K1;RAC2;LCP2;H2-D1;VAV1
312	9	KEGG_2018	Antigen processing and presentation	6/90	3.74478e-05	0.000358875	109.085	H2-K1;GM10499;B2M;CTSS;H2-D1;LGMN
313	9	KEGG_2018	Chagas disease (American trypanosomiasis)	6/103	7.99272e-05	0.000707048	87.3809	C1QB;C1QA;CCL12;CCL3;CCL2;C1QC
314	9	KEGG_2018	Leishmaniasis	5/67	9.96278e-05	0.000818371	110.622	FCGR1;FCGR3;NCF1;CYBB;CYBA
315	9	KEGG_2018	B cell receptor signaling pathway	5/72	0.000140411	0.00107649	98.53	LYN;RAC2;FCGR2B;VAV1;CD22
316	9	KEGG_2018	Complement and coagulation cascades	5/88	0.000359991	0.00243523	71.0373	C1QB;C1QA;C5AR1;C3AR1;C1QC
317	9	KEGG_2018	Acute myeloid leukemia	4/69	0.00132561	0.00802341	60.24	FCGR1;CSF1R;SPI1;CD14
318	9	KEGG_2018	Prion diseases	3/34	0.00164463	0.00945661	91.1265	C1QB;C1QA;C1QC
319	9	KEGG_2018	Pertussis	4/76	0.00189558	0.0103806	51.4296	C1QB;C1QA;CD14;C1QC
320	9	KEGG_2018	Malaria	3/49	0.00469659	0.0207734	51.3198	CCL12;CCL2;CD36
321	9	KEGG_2018	Other glycan degradation	2/18	0.00672665	0.0266746	91.2347	HEXB;MAN2B1
322	9	KEGG_2018	Caffeine metabolism	1/6	0.0406972	0.104004	92.8089	XDH
323	9	ChEA_2016	IRF8 27001747 Chip-Seq BMDM Mouse	58/2000	6.14486e-23	3.65619e-20	342.153	CD84;NCF1;HEXB;CTSZ;TREM2;CTSS;MS4A4B;TIFAB;MRC1;C3AR1;EFHD2;SIRPA;GM765;CD33;CTSC;APOBEC1;FCER1G;GPR34;CD300A;CYBB;MPEG1;FCGR1;NAIP2;BANK1;TLR7;LCP2;PLIN2;DOCK2;H2-D1;C1QB;CX3CR1;C1QA;CCL12;CLEC12A;UNC93B1;LYZ2;PLD4;IL6RA;AIF1;CYTH4;CCL7;CCL4;CCL3;CCL2;NCKAP1L;XDH;LYN;MSR1;P2RY13;AW112010;LY86;PSMB8;PTPRC;MAN2B1;FCGR2B;CD68;LGMN;PF4
324	9	ChEA_2016	SMRT 22465074 ChIP-Seq MACROPHAGES Mouse	50/2000	9.91516e-17	2.94976e-14	192.324	CD84;GMFG;H2-K1;LST1;MS4A7;CTSZ;SLC40A1;CTSS;TIFAB;TMSB4X;MRC1;SIRPA;LGALS9;CD33;CD53;SRGN;FCER1G;MGL2;CD300A;CYBB;MPEG1;FCGR3;TLR7;DOCK2;CX3CR1;CSF1R;CCL12;CLEC4A2;LYZ2;PLD4;IL6RA;CORO1A;AIF1;MS4A6C;CYTH4;CCL7;CCL4;CCL3;CCL2;NCKAP1L;CD14;XDH;LRRC25;P2RY13;GATM;PTPRC;ARHGAP30;ALOX5AP;FCGR2B;LGMN
325	9	ChEA_2016	NCOR 22465074 ChIP-Seq MACROPHAGES Mouse	40/2000	3.31085e-10	6.56653e-08	81.3778	CD84;CCL12;NCF1;LYZ2;HEXB;LST1;C5AR1;MS4A7;CTSZ;SLC40A1;IL6RA;TIFAB;CCL4;RAC2;CCL2;NCKAP1L;LGALS9;APOE;CD14;B2M;XDH;LYN;MSR1;P2RY13;AW112010;FCER1G;MGL2;CD300A;LY86;PSMB8;MS4A6B;FCGR3;PTPRC;ARHGAP30;TLR7;DOCK2;FCGR2B;CD68;H2-D1;LGMN
326	9	ChEA_2016	SPI1 23547873 ChIP-Seq NB4 Human	51/3198	1.71766e-09	2.55502e-07	62.8393	CD84;SPI1;GFM2;GMFG;HEXB;LST1;MS4A7;CTSZ;CTSS;RAC2;EFHD2;LGALS9;B2M;CD33;CTSC;CD53;APOBEC1;FCER1G;CD300A;RHOG;CYBA;VAV1;TYROBP;LCP2;LCP1;DOCK2;C1QB;CSF1R;C1QA;UNC93B1;C5AR1;PLD4;CORO1A;AIF1;P2RY6;CYTH4;CCL4;NCKAP1L;CD14;LYN;LRRC25;P2RY13;LAPTM5;PSMB8;PTPRC;ARHGAP30;ALOX5AP;RGS10;CD68;CD22;C1QC
327	9	ChEA_2016	MECOM 23826213 ChIP-Seq KASUMI Mouse	38/1951	2.23763e-09	2.66278e-07	71.0152	CSF1R;CD84;NCF1;CLEC12A;GMFG;LYZ2;C5AR1;IL6RA;CORO1A;C3AR1;RAC2;CCL3;SIRPA;NCKAP1L;LGALS9;B2M;CTSC;CD53;SRGN;LRRC25;FCER1G;MGL2;RHOG;LAPTM5;CYBA;RNASE4;FCGR1;NAIP2;FCGR3;PTPRC;ARHGAP30;GM5547;ALOX5AP;LCP2;LCP1;FCGR2B;MYO1F;PF4
328	9	ChEA_2016	IRF8 21731497 ChIP-ChIP J774 Mouse	12/319	2.23346e-06	0.000189844	78.9356	CD53;NCF1;LY86;CYBB;PLD4;TREM2;IL6RA;CD68;AIF1;XDH;CTSS;PSMB8
329	9	ChEA_2016	BP1 19119308 ChIP-ChIP Hs578T Human	2/18	0.00672665	0.166765	91.2347	CCL4;LAPTM5
330	9	WikiPathways_2019	Microglia Pathogen Phagocytosis Pathway WP3626	15/41	9.5229e-23	4.57099e-21	4717.63	C1QB;LYN;C1QA;FCER1G;NCF1;CYBB;TREM2;CYBA;VAV1;SIGLECE;FCGR1;TYROBP;RAC2;NCKAP1L;C1QC
331	9	WikiPathways_2019	Chemokine signaling pathway WP2292	12/190	8.1846e-09	1.9643e-07	196.113	LYN;CX3CR1;CCL12;NCF1;CCL7;CCL4;RAC2;CCL3;CCL2;DOCK2;VAV1;PF4
332	9	WikiPathways_2019	Macrophage markers WP2271	4/10	4.41221e-07	7.05954e-06	1445.61	LYZ2;RAC2;CD14;CD68
333	9	WikiPathways_2019	Oxidative Damage WP1496	5/42	1.00751e-05	0.000120901	231.757	C1QB;C1QA;C5AR1;C3AR1;C1QC
334	9	WikiPathways_2019	TYROBP Causal Network WP3625	5/58	4.9676e-05	0.00047689	139.245	CD84;NRROS;TYROBP;NCKAP1L;C1QC
335	9	WikiPathways_2019	Complement and Coagulation Cascades WP449	5/62	6.86218e-05	0.000548974	125.227	C1QB;C1QA;C5AR1;C3AR1;C1QC
336	9	WikiPathways_2019	Complement Activation, Classical Pathway WP200	3/17	0.000203612	0.0013962	267.768	C1QB;C1QA;C1QC
337	9	WikiPathways_2019	ApoE and miR-146 in inflammation and atherosclerosis WP3592	2/8	0.00128791	0.00772745	323.864	SPI1;APOE
338	9	WikiPathways_2019	Iron Homeostasis WP1596	2/15	0.0046792	0.0222683	120.455	SLC40A1;IL6RA
339	9	GO_Cellular_Component_2018	phagocytic vesicle (GO:0045335)	10/83	2.78833e-10	2.5095e-08	465.931	NCF1;UNC93B1;RAC2;CYBB;PLD4;CYBA;TLR7;CD36;B2M;CORO1A
340	9	GO_Cellular_Component_2018	tertiary granule (GO:0070820)	11/164	1.8874e-08	8.49331e-07	198.439	CD53;FCER1G;CLEC12A;CD300A;SIRPA;CYBB;CYBA;NCKAP1L;B2M;CTSS;CD33
341	9	GO_Cellular_Component_2018	tertiary granule membrane (GO:0070821)	8/73	3.85978e-08	1.15793e-06	319.94	CD53;FCER1G;CLEC12A;CD300A;SIRPA;CYBB;CYBA;CD33
342	9	GO_Cellular_Component_2018	specific granule (GO:0042581)	10/160	1.66367e-07	3.74326e-06	160.253	CD53;CLEC12A;CTSZ;C3AR1;CYBB;CYBA;CD36;DOCK2;B2M;CD33
343	9	GO_Cellular_Component_2018	secretory granule lumen (GO:0034774)	12/317	2.09266e-06	3.76679e-05	79.859	SRGN;GMFG;HEXB;TMSB4X;CTSZ;MAN2B1;GAS6;DOCK2;B2M;CTSC;ARHGAP45;PF4
344	9	GO_Cellular_Component_2018	specific granule membrane (GO:0035579)	7/91	3.19197e-06	4.78796e-05	159.216	CD53;CLEC12A;C3AR1;CYBB;CYBA;CD36;CD33
345	9	GO_Cellular_Component_2018	phagocytic vesicle membrane (GO:0030670)	4/38	0.0001335	0.00171642	155.306	RAC2;CYBB;CYBA;B2M
346	9	GO_Cellular_Component_2018	endolysosome (GO:0036019)	3/20	0.000336216	0.00302594	207.471	TLR7;CTSS;LGMN
347	9	GO_Cellular_Component_2018	platelet alpha granule (GO:0031091)	5/90	0.000399437	0.00323212	68.4494	SRGN;TMSB4X;CD36;GAS6;PF4
348	9	GO_Cellular_Component_2018	actin filament (GO:0005884)	4/55	0.00056337	0.00376073	86.753	RAC2;LCP1;CORO1A;AIF1
349	9	GO_Cellular_Component_2018	endosome lumen (GO:0031904)	3/24	0.000585002	0.00376073	156.29	B2M;CTSS;LGMN
350	9	GO_Cellular_Component_2018	ficolin-1-rich granule membrane (GO:0101003)	4/61	0.000834942	0.00442028	73.517	FCER1G;CD300A;SIRPA;NCKAP1L
351	9	GO_Cellular_Component_2018	early phagosome (GO:0032009)	2/7	0.000970317	0.00459624	405.193	UNC93B1;TLR7
352	9	GO_Cellular_Component_2018	platelet alpha granule lumen (GO:0031093)	4/67	0.00118785	0.00534532	63.188	SRGN;TMSB4X;GAS6;PF4
353	9	GO_Cellular_Component_2018	HFE-transferrin receptor complex (GO:1990712)	1/8	0.0538941	0.150972	60.4705	B2M
354	9	GO_Cellular_Component_2018	unconventional myosin complex (GO:0016461)	1/8	0.0538941	0.150972	60.4705	MYO1F
355	9	Mouse_Gene_Atlas	microglia	12/90	1.24037e-12	5.95379e-11	662.259	C1QB;C1QA;HPGDS;CLEC4A2;FCRLS;HEXB;MS4A7;C3AR1;CTSC;VAV1;MS4A6D;C1QC
356	9	Mouse_Gene_Atlas	macrophage bone marrow 6hr LPS	22/730	5.76187e-09	1.38285e-07	97.3429	LYN;MSR1;CCL12;CYBB;MS4A6D;SIGLECE;MS4A6C;FCGR1;FCGR3;ARHGAP30;CYTH4;4930412L05RIK;CCL7;CCL4;CCL3;CCL2;LCP2;LGALS9;CD14;LCP1;FCGR2B;CTSC
357	9	Mouse_Gene_Atlas	macrophage bone marrow 2hr LPS	14/365	2.41831e-07	3.8693e-06	95.6141	C1QB;GFM2;C5AR1;CCL7;MRC1;CCL4;C3AR1;EFHD2;CCL3;CCL2;CD14;CTSC;C1QC;PF4
358	9	Mouse_Gene_Atlas	macrophage bone marrow 0hr	10/180	4.96648e-07	5.95978e-06	131.359	C1QB;CSF1R;P2RY6;CYTH4;C5AR1;MRC1;C3AR1;EFHD2;C1QC;PF4
359	9	Mouse_Gene_Atlas	macrophage bone marrow 24h LPS	15/551	6.38188e-06	6.12661e-05	52.598	APOBEC1;MSR1;FCER1G;NCF1;LST1;MS4A7;RHOG;CYBB;MS4A6D;SIGLECE;FCGR1;NAIP2;FCGR3;P2RY6;SIRPA
360	9	miRTarBase_2017	hsa-miR-4460	3/47	0.00417507	0.998737	54.8361	GATM;EFHD2;SIRPA
361	9	miRTarBase_2017	mmu-miR-713	2/21	0.00910879	0.998737	72.1615	CD300A;VAV1
362	9	miRTarBase_2017	mmu-miR-680	1/6	0.0406972	0.998737	92.8089	RNASE4
363	9	miRTarBase_2017	mmu-miR-5108	1/6	0.0406972	0.998737	92.8089	CD22
364	9	miRTarBase_2017	mmu-miR-151-5p	1/7	0.0473183	0.998737	73.6957	RAC2
365	9	miRTarBase_2017	mmu-miR-653-5p	1/9	0.0604248	0.998737	50.837	CD300A
366	9	miRTarBase_2017	mmu-miR-28c	1/9	0.0604248	0.998737	50.837	TNS4
367	9	miRTarBase_2017	mmu-miR-28b	1/9	0.0604248	0.998737	50.837	TNS4
